# Catalase import into peroxisomes in Arabidopsis

**DOI:** 10.64898/2026.10.10.758186

**Authors:** Zhoubo Hu, Lug Trémulot, Sara Christina Stolze, Hirofumi Nakagami, Michael Hothorn, Roman Ulm

**Affiliations:** Department of Plant Sciences, Section of Biology, Faculty of Sciences, University of Geneva, CH-1211 Geneva 4, Switzerland; Max Planck Institute for Plant Breeding Research, D-50829 Cologne, Germany; Institute of Genetics and Genomics of Geneva (iGE3), University of Geneva, CH-1211 Geneva 4, Switzerland

**Keywords:** catalase, peroxisomal targeting signal (PTS1), PEX5, peroxisomal protein import, reactive oxygen species (ROS), Arabidopsis, co-import

## Abstract

In eukaryotes, catalases are peroxisomal antioxidant enzymes that maintain cellular reactive oxygen species (ROS) homeostasis. Plant catalases lack canonical peroxisomal targeting signals (PTS), and the mechanism underlying their PEX5-dependent peroxisomal import remains poorly understood. Here, we expressed CAT2 with N- and C-terminal GFP fusions in an Arabidopsis *cat2* mutant background and found that only GFP-CAT2 completely restored wild-type function despite comparable catalase activity for both CAT2-GFP and GFP-CAT2. Only GFP-CAT2 localized to peroxisomes, indicating that altered subcellular localization prevented CAT2-GFP functional complementation. Expression of CAT2-GFP in wild-type Arabidopsis and *Nicotiana benthamiana* revealed in vivo interaction with endogenous catalases leading to co-import into peroxisomes. Localization of YFP fused to various CAT2 C-terminal sections identified the CAT2 C-terminal five amino acids as a functional PTS1-like sequence. These findings define a minimal C-terminal targeting motif for plant catalases that is sufficient for their peroxisomal import.

## Supplemental Table S2 for "Catalase import into peroxisomes in Arabidopsis"

### Sheet: Suppl. Table S2 Annotation
Supplemental Table S2. List of CAT2 interacting proteins as identified in affinity purification–mass spectrometry.
	Experiment	Samples	Negative control	Condition	Stage	Reference(DOI)
Supplementary Table 1a	CAT2 AP-MS in adult plant	cat2-2/ProCAT2:GFP-CAT2	Col-0, YFP-HA, GFP-PTS1	Long day conditon (120 µmol m-2 s-1)	3 weeks adult plants were havested from pot	10.64898/2026.01.30.702735
Supplementary Table 1b	CAT2 AP-MS in seedling	cat2-2/ProCAT2:GFP-CAT2, cat2-2/ProCAT2:CAT2-GFP, Col-0/ProCAT2:CAT2-GFP	Col-0, YFP-HA, GFP-PTS1	Long day conditon (66 µmol m-2 s-1)	10-day-old seedlings were havested from 1/2 MS medium without sucrose	In this study

### Sheet: Supplementary Table S2A
Supplemental Table S2A. List of CAT2 interacting proteins as identified in affinity purification–mass spectrometry.
CAT2: cat2-2/ProCAT2:GFP-CAT2
PTS1: Pro35S:GFP-PTS1
35S-YFP:Pro35S-HA-YFP
WT: Col-0
									CAT2					CAT2 vs PTS1			CAT2 vs WT			CAT2 vs 35S YFP					PTS1					PTS1 vs WT			PTS1 vs 35S YFP					WT					WT vs 35S YFP					35S YFP
Fasta headers	Protein IDs	Majority protein IDs	Peptides	Unique peptides	Sequence coverage [%]	Q-value	Score	MS/MS count	LFQ intensity CAT2 1	LFQ intensity CAT2 2	LFQ intensity CAT2 3	average LFQ intensity CAT2	stddev LFQ intensity CAT2	log2 ratio CAT2 vs YFP PTS1	Significant LFQ intensity CAT2_LFQ intensity YFP PTS1	p-value LFQ intensity CAT2_LFQ intensity YFP PTS1	log2 ratio CAT2 vs WT	Significant LFQ intensity CAT2_LFQ intensity WT	p-value LFQ intensity CAT2_LFQ intensity WT	log2 ratio CAT2 vs YFP	Significant LFQ intensity CAT2_LFQ intensity YFP	p-value LFQ intensity CAT2_LFQ intensity YFP	counts		LFQ intensity YFP PTS1 1	LFQ intensity YFP PTS1 2	LFQ intensity YFP PTS1 3	average LFQ intensity YFP PTS1	stddev LFQ intensity YFP PTS1	log2 ratio YFP PTS1 vs WT	Significant LFQ intensity YFP PTS1_LFQ intensity WT	p-value LFQ intensity YFP PTS1_LFQ intensity WT	log2 ratio YFP PTS1 vs YFP	Significant LFQ intensity YFP PTS1_LFQ intensity YFP	p-value LFQ intensity YFP PTS1_LFQ intensity YFP	counts		LFQ intensity WT 1	LFQ intensity WT 2	LFQ intensity WT 3	average LFQ intensity WT	stddev LFQ intensity WT	log2 ratio WT vs YFP	Significant LFQ intensity WT_LFQ intensity YFP	p-value LFQ intensity WT_LFQ intensity YFP	counts		LFQ intensity YFP 1	LFQ intensity YFP 2	LFQ intensity YFP 3	average LFQ intensity YFP	stddev LFQ intensity YFP	counts		iBAQ CAT2 1	iBAQ CAT2 2	iBAQ CAT2 3	iBAQ YFP PTS1 1	iBAQ YFP PTS1 2	iBAQ YFP PTS1 3	iBAQ WT 1	iBAQ WT 2	iBAQ WT 3	iBAQ YFP 1	iBAQ YFP 2	iBAQ YFP 3	Student's T-test q-value LFQ intensity CAT2_LFQ intensity YFP PTS1	Student's T-test q-value LFQ intensity CAT2_LFQ intensity WT	Student's T-test q-value LFQ intensity CAT2_LFQ intensity YFP	Student's T-test q-value LFQ intensity YFP PTS1_LFQ intensity WT	Student's T-test q-value LFQ intensity YFP PTS1_LFQ intensity YFP	Student's T-test q-value LFQ intensity WT_LFQ intensity YFP
AT4G35090.1 | Symbols: CAT2 | catalase 2 | chr4:16700937-16703215 REVERSE LENGTH=492;AT4G35090.2 | Symbols: CAT2 | catalase 2 | chr4:16701105-16703215 REVERSE LENGTH=474	AT4G35090.1;AT4G35090.2	AT4G35090.1;AT4G35090.2	72	46	97.8	0	323.31	1769	38.4246	38.3703	38.8684	38.5544	0.27328	7.76995	+	1.04136e-06	10.1307	+	3.63775e-07	10.5174	+	7.34793e-07	3		30.7515	30.8088	30.7932	30.7845	0.0296095	2.36076	+	9.1846e-08	2.74744	+	2.08328e-05	3		28.4174	28.3928	28.461	28.4237	0.0345362	0.386679	+	0.0317265	3		28.0211	27.8416	28.2485	28.0371	0.20392	3		32486000000	29760000000	32674000000	19834000	24316000	30294000	6858800	11353000	8740700	15181000	19679000	31456000	0	0	0	0	0	0.0289071
AT1G20620.1 | Symbols: CAT3, SEN2, ATCAT3 | catalase 3 | chr1:7143142-7146193 FORWARD LENGTH=492;AT1G20620.5 | Symbols: CAT3, SEN2, ATCAT3 | catalase 3 | chr1:7143142-7146193 FORWARD LENGTH=485;AT1G20620.2 | Symbols: CAT3, SEN2, ATCAT3 | catalase 3 | chr1:	AT1G20620.1;AT1G20620.5;AT1G20620.2;AT1G20620.4	AT1G20620.1;AT1G20620.5;AT1G20620.2;AT1G20620.4	46	33	81.1	0	323.31	225	35.9098	35.9484	36.0145	35.9576	0.0529627	5.00725	+	6.99089e-06	8.26732	+	1.27022e-05	6.97207	+	4.86111e-05	3		31.2364	30.9389	30.6757	30.9503	0.280498	3.26007	+	0.000771339	1.96482	+	0.00841601	3		28.3138	27.4515	27.3054	27.6903	0.544969	-1.29525	+	0.0566012	3		28.377	28.9175	29.662	28.9855	0.645176	3		4351900000	4300300000	4715800000	24624000	20707000	32390000	2851000	2925600	2081900	21425000	68116000	75596000	0	0	0	0.0174667	0.0141518	0.0484931
AT1G20630.1 | Symbols: CAT1 | catalase 1 | chr1:7146812-7149609 FORWARD LENGTH=492	AT1G20630.1	AT1G20630.1	44	24	78.9	0	323.31	123	35.5266	35.7259	35.6469	35.6332	0.100351	18.7503	+	1.18702e-06	19.9064	+	3.60852e-06	20.5684		1	3		16.5619	16.4248	17.6618	16.8828	0.678053	1.15604		0.127325	1.81806		1	3		NaN	16.0251	15.4285	15.7268	0.421917	0.662014		1	2		NaN	NaN	15.0648	15.0648	NaN	1		3474000000	3714500000	3888800000	92796	95923	364760	0	49383	27943	0	0	84328	0	0	1	0.169446	1	1
AT3G54360.1 | Symbols: | zinc ion binding | chr3:20128570-20131581 REVERSE LENGTH=405	AT3G54360.1	AT3G54360.1	31	31	65.2	0	323.31	155	33.6527	33.9603	33.729	33.7806	0.160157	8.18773	+	5.3118e-07	8.64596	+	1.71696e-06	7.81923	+	7.60559e-07	3		25.4125	25.5839	25.7823	25.5929	0.185066	0.458223		0.0914578	-0.368504		0.0788048	3		25.3661	25.2522	24.7858	25.1347	0.307454	-0.826727	+	0.0174238	3		26.0792	25.7313	26.0738	25.9614	0.199327	3		807350000	904780000	857840000	392160	553800	1225200	386420	362930	249790	3282300	4782100	5039700	0	0	0	0.137192	0.0670044	0.0200431
ATCG00490.1 | Symbols: RBCL | ribulose-bisphosphate carboxylases | chrC:54958-56397 FORWARD LENGTH=479	ATCG00490.1;ATMG00280.1;AT2G07732.1	ATCG00490.1	31	31	57	0	323.31	253	32.63	32.4677	32.7471	32.6149	0.140301	3.09295	+	2.85665e-05	1.16579		0.0959155	1.03446	+	0.000414514	3		29.7613	29.4233	29.3813	29.522	0.208315	-1.92716		0.0240669	-2.05848	+	9.46014e-05	3		30.7096	31.158	32.4798	31.4491	0.920297	-0.131325		0.817762	3		31.4859	31.5953	31.6601	31.5804	0.0880789	3		627840000	535120000	594300000	10483000	16382000	17971000	29099000	32067000	65050000	125450000	187730000	217640000	0	0.0784151	0.00735294	0.0547313	0.00285714	0.954214
AT3G13470.1 | Symbols: | TCP-1/cpn60 chaperonin family protein | chr3:4389685-4392624 FORWARD LENGTH=596	AT3G13470.1	AT3G13470.1	26	5	49.5	0	72.964	26	27.286	26.9497	27.6362	27.2907	0.343283	2.49511	+	0.00457202	1.46042		0.18561	1.34783	+	0.0118787	3		NaN	25.0634	24.5277	24.7955	0.378751	-1.03469		0.441652	-1.14729	+	0.0510663	2		27.4698	24.397	25.624	25.8302	1.54677	-0.112593		0.908846	3		25.4843	26.0793	26.2649	25.9428	0.407787	3		9550500	8460900	10806000	0	122960	221620	1552400	420250	425880	2835900	4883300	4655700	0.00952294	0.171806	0.0251321	0.602907	0.0451457	1
AT5G11580.1 | Symbols: | Regulator of chromosome condensation (RCC1) family protein | chr5:3718913-3721125 FORWARD LENGTH=553	AT5G11580.1	AT5G11580.1	24	24	54.6	0	323.31	110	32.9409	33.3085	33.1898	33.1464	0.187604	33.1464	!	1	33.1464	!	1	33.1464	!	1	3		NaN	NaN	NaN		NaN	0		1	0		1	0		NaN	NaN	NaN		NaN	0		1	0		NaN	NaN	NaN		NaN	0		583590000	764160000	719650000	0	0	0	0	0	0	0	0	34529	0.52562	0.51332	0.641996	0.573966	0.668859	0.672417
AT1G68010.1 | Symbols: HPR, ATHPR1 | hydroxypyruvate reductase | chr1:25493418-25495720 FORWARD LENGTH=386;AT1G68010.2 | Symbols: HPR | hydroxypyruvate reductase | chr1:25493418-25495720 FORWARD LENGTH=387	AT1G68010.1;AT1G68010.2	AT1G68010.1;AT1G68010.2	23	23	65	0	323.31	102	32.5702	32.942	32.7158	32.7427	0.18736	6.80516	+	0.000368263	7.76809	+	0.00713166	7.58573	+	5.44795e-06	3		25.1396	25.5587	27.1143	25.9375	1.04041	0.962929		0.589128	0.780575		0.286804	3		22.5597	27.8051	24.5589	24.9746	2.6473	-0.182354		0.911594	3		24.7615	25.2424	25.467	25.1569	0.36044	3		498390000	431220000	470440000	1929600	2806500	5017900	148520	89694	263090	2794200	3480700	3625300	0.0015	0.0154766	0	0.753662	0.287327	1
AT3G14420.2 | Symbols: | Aldolase-type TIM barrel family protein | chr3:4821804-4823899 FORWARD LENGTH=367;AT3G14420.1 | Symbols: | Aldolase-type TIM barrel family protein | chr3:4821804-4823899 FORWARD LENGTH=367;AT3G14420.4 | Symbols: | Aldolase-type	AT3G14420.2;AT3G14420.1;AT3G14420.4;AT3G14420.5;AT3G14420.6;AT3G14420.3;AT4G18360.2;AT4G18360.1	AT3G14420.2;AT3G14420.1;AT3G14420.4;AT3G14420.5;AT3G14420.6;AT3G14420.3	21	9	64.9	0	323.31	138	33.0924	32.5098	31.7615	32.4546	0.667189	2.54035	+	0.00370406	3.5516	+	0.00264552	3.41751	+	0.000967033	3		30.2181	29.8611	29.6635	29.9142	0.281103	1.01126		0.0662341	0.877165	+	0.00836317	3		29.4942	28.2243	28.9905	28.903	0.639466	-0.13409		0.740567	3		28.9644	29.1971	28.9497	29.0371	0.138816	3		700690000	587800000	493380000	16443000	13278000	22840000	10191000	1862500	4731500	23144000	28396000	29808000	0.00768	0.0108333	0.00490196	0.107324	0.0141987	0.890685
AT1G23310.1 | Symbols: GGT1, AOAT1, GGAT1 | glutamate:glyoxylate aminotransferase | chr1:8268720-8271329 REVERSE LENGTH=481;AT1G23310.2 | Symbols: GGT1, AOAT1, GGAT1 | glutamate:glyoxylate aminotransferase | chr1:8268808-8271329 REVERSE LENGTH=441	AT1G23310.1;AT1G23310.2	AT1G23310.1;AT1G23310.2	18	10	32.2	0	323.31	106	31.7785	31.3006	31.6169	31.5653	0.24313	2.71132	+	0.00593731	6.68061	+	1.19355e-05	4.47003	+	1.04444e-05	3		27.9316	29.0377	29.5928	28.854	0.845668	3.96929	+	0.00171181	1.75872	+	0.0237562	3		24.7215	25.299	24.6337	24.8847	0.361416	-2.21058	+	0.000594691	3		26.958	27.0853	27.2426	27.0953	0.142565	3		218800000	180750000	211150000	5594000	11264000	18213000	508590	393950	218210	3816300	7847300	7801600	0.0104348	0	0	0.0156735	0.027221	0.004
AT3G14415.3 | Symbols: | Aldolase-type TIM barrel family protein | chr3:4818667-4820748 FORWARD LENGTH=367;AT3G14415.1 | Symbols: | Aldolase-type TIM barrel family protein | chr3:4818667-4820748 FORWARD LENGTH=367;AT3G14415.2 | Symbols: | Aldolase-type	AT3G14415.3;AT3G14415.1;AT3G14415.2	AT3G14415.3;AT3G14415.1;AT3G14415.2	17	5	54.8	0	323.31	63	31.4442	32.0272	30.9314	31.4676	0.548279	2.55748	+	0.00560944	3.66568	+	0.000362008	3.73165	+	0.000341815	3		28.2385	29.0767	29.415	28.9101	0.605676	1.1082		0.036829	1.17418	+	0.0311409	3		27.9678	27.7063	27.7315	27.8019	0.144288	0.0659714		0.613503	3		27.5841	27.7373	27.8863	27.7359	0.151085	3		234060000	301320000	253420000	3696600	4616100	6126500	1303000	1134500	1092900	7266500	11387000	12207000	0.0109544	0.00725926	0.00892857	0.0670071	0.0324841	0.761229
AT1G12900.4 | Symbols: GAPA-2 | glyceraldehyde 3-phosphate dehydrogenase A subunit 2 | chr1:4392634-4393850 REVERSE LENGTH=350;AT1G12900.3 | Symbols: GAPA-2 | glyceraldehyde 3-phosphate dehydrogenase A subunit 2 | chr1:4392634-4393850 REVERSE LENGTH=350;AT	AT1G12900.4;AT1G12900.3;AT1G12900.1	AT1G12900.4;AT1G12900.3;AT1G12900.1	17	3	54.3	0	271.93	37	28.8736	29.0994	29.133	29.0353	0.141027	2.49088	+	0.000648866	1.48337	+	0.000268471	1.05308		0.0464042	3		26.0598	26.7199	26.8536	26.5445	0.424981	-1.00751		0.0183666	-1.4378	+	0.0300042	3		27.5147	27.7262	27.4149	27.552	0.158976	-0.430294		0.311708	3		28.7029	27.6382	27.6057	27.9823	0.624306	3		51352000	22784000	52623000	750750	1909500	2993500	3064500	2977800	3540200	19054000	34646000	41151000	0.00131868	0.00658333	0.058387	0.0518969	0.0321446	0.343356
AT3G23990.1 | Symbols: HSP60, HSP60-3B | heat shock protein 60 | chr3:8669013-8672278 FORWARD LENGTH=577	AT3G23990.1	AT3G23990.1	15	10	33.3	0	231.67	51	29.4697	29.1726	28.9532	29.1985	0.259223	4.10513	+	0.000909995	5.6069	+	0.00293029	3.30191	+	0.000104765	3		25.6581	25.3966	24.2255	25.0934	0.762879	1.50177		0.192716	-0.803219		0.160342	3		22.9659	22.5304	25.2786	23.5916	1.47708	-2.30499	+	0.056408	3		25.5882	26.0601	26.0415	25.8966	0.267218	3		24882000	27606000	28882000	583000	629520	823190	308820	202990	336830	2781900	3085000	4234900	0.0047037	0.0110993	0	0.259886	0.141619	0.0485296
AT3G16910.1 | Symbols: AAE7, ACN1 | acyl-activating enzyme 7 | chr3:5773231-5775411 REVERSE LENGTH=569	AT3G16910.1	AT3G16910.1	14	14	28.5	0	323.31	73	31.8491	31.7478	31.7897	31.7955	0.0508992	4.51209	+	1.25538e-07	11.0095		1	8.88701	+	1.03997e-08	3		27.3718	27.2592	27.2194	27.2834	0.0790454	6.49739		1	4.37492	+	3.3228e-07	3		NaN	20.786	NaN	20.786	NaN	-2.12248		1	1		22.8202	22.9149	22.9905	22.9085	0.0852935	3		316320000	262790000	304600000	5375100	5267000	5923300	0	113400	0	843850	1269600	1423900	0	0.655117	0	0.703379	0	0.794038
AT4G14960.2 | Symbols: TUA6 | Tubulin/FtsZ family protein | chr4:8548769-8550319 REVERSE LENGTH=450;AT1G50010.1 | Symbols: TUA2 | tubulin alpha-2 chain | chr1:18517737-18519729 FORWARD LENGTH=450;AT1G04820.1 | Symbols: TUA4, TOR2 | tubulin alpha-4 chain |	AT4G14960.2;AT1G50010.1;AT1G04820.1;AT4G14960.1	AT4G14960.2;AT1G50010.1;AT1G04820.1;AT4G14960.1	14	5	44.4	0	323.31	74	31.217	31.2429	31.3714	31.2771	0.0827005	1.0659	+	0.000617607	4.27906	+	0.0151195	1.18102	+	0.000386111	3		30.1699	30.3983	30.0656	30.2112	0.170142	3.21317		0.037946	0.115124		0.449099	3		25.0311	28.6092	27.3539	26.9981	1.81543	-3.09804	+	0.0422444	3		30.0295	30.2854	29.9735	30.0961	0.166277	3		187620000	167560000	206110000	19619000	31766000	27796000	1097900	4794400	2748800	65535000	106550000	113330000	0.00136364	0.0203932	0.00819672	0.068014	0.512246	0.0362543
AT5G56500.2 | Symbols: | TCP-1/cpn60 chaperonin family protein | chr5:22874058-22876966 FORWARD LENGTH=597;AT5G56500.1 | Symbols: | TCP-1/cpn60 chaperonin family protein | chr5:22874058-22876966 FORWARD LENGTH=597	AT5G56500.2;AT5G56500.1	AT5G56500.2;AT5G56500.1	12	2	21.3	0	6.7162	3	23.5469	23.6277	23.4292	23.5346	0.0998164	23.5346	!	1	23.5346	!	1	23.5346	!	1	3		NaN	NaN	NaN		NaN	0		1	0		1	0		NaN	NaN	NaN		NaN	0		1	0		NaN	NaN	NaN		NaN	0		773040	467910	441700	0	0	0	0	0	0	0	0	0	0.480025	0.470398	0.600477	0.527534	0.623078	0.627763
AT2G42490.1 | Symbols: | Copper amine oxidase family protein | chr2:17691600-17695526 REVERSE LENGTH=776	AT2G42490.1	AT2G42490.1	12	12	21.6	0	81.213	40	28.5573	28.2916	28.8286	28.5592	0.268513	2.00596	+	0.00150471	4.11469		1	6.91229	+	5.50831e-05	3		26.2147	26.9316	26.5134	26.5532	0.360109	2.10872		1	4.90633	+	0.000270868	3		NaN	NaN	24.4445	24.4445	NaN	2.79761		1	1		22.1191	20.9642	21.8573	21.6469	0.605506	3		12217000	16055000	15590000	684040	2128500	2415100	0	0	362640	128820	58671	155660	0.00488235	0.712	0	0.758053	0.00177778	0.840958
AT5G47040.1 | Symbols: LON2 | lon protease 2 | chr5:19093356-19098678 REVERSE LENGTH=888	AT5G47040.1	AT5G47040.1	12	12	21.6	0	145.27	37	28.3286	28.4116	28.5799	28.4401	0.128036	4.88384	+	1.94368e-06	28.4401	!	1	4.17917	+	0.000394994	3		23.7035	23.5729	23.3923	23.5562	0.15624	23.5562	!	1	-0.70467		0.141265	3		NaN	NaN	NaN		NaN	-24.2609	!	1	0		23.5399	24.4463	24.7965	24.2609	0.648481	3		11484000	11823000	13100000	73638	107400	84426	0	0	0	309280	454370	855130	0	0.480918	0.00769231	0.538825	0.12312	0.639228
AT2G33210.2 | Symbols: HSP60-2 | heat shock protein 60-2 | chr2:14075093-14078568 REVERSE LENGTH=580;AT2G33210.1 | Symbols: HSP60-2 | heat shock protein 60-2 | chr2:14075093-14078568 REVERSE LENGTH=585	AT2G33210.2;AT2G33210.1	AT2G33210.2;AT2G33210.1	12	7	25.9	0	305.24	27	28.3894	26.7443	28.5391	27.8909	0.995822	5.45097	+	0.000895234	4.78386	+	0.00120015	3.30119	+	0.00499287	3		22.0193	22.5479	22.7527	22.44	0.378466	-0.667105		0.0488706	-2.14978	+	0.00107461	3		22.9202	23.2322	23.1688	23.1071	0.164923	-1.48268	+	0.000779789	3		24.3525	24.8018	24.6149	24.5898	0.225711	3		12902000	12930000	12499000	54351	43720	173980	113040	162910	156510	1167800	1123500	1382100	0.0048381	0.00505882	0.0173272	0.0821807	0.00621782	0.00322222
AT1G60550.1 | Symbols: ECHID, DHNS | enoyl-CoA hydratase/isomerase D | chr1:22305988-22308092 REVERSE LENGTH=337	AT1G60550.1	AT1G60550.1	11	11	45.7	0	323.31	32	29.2853	29.2373	29.6178	29.3801	0.207238	3.93688	+	8.90973e-06	6.81131		1	6.51572	+	0.000115282	3		25.3974	25.5774	25.3549	25.4433	0.118085	2.87443		1	2.57884	+	0.00113743	3		22.5688	NaN	NaN	22.5688	NaN	-0.295591		1	1		23.1179	NaN	22.6109	22.8644	0.358467	2		73744000	72278000	76584000	1033000	1674400	1964000	370090	0	0	510330	0	1065300	0	0.855533	0	0.896852	0.00565766	0.946001
AT1G70580.4 | Symbols: AOAT2, GGT2 | alanine-2-oxoglutarate aminotransferase 2 | chr1:26613222-26615845 FORWARD LENGTH=481;AT1G70580.3 | Symbols: AOAT2, GGT2 | alanine-2-oxoglutarate aminotransferase 2 | chr1:26613222-26615845 FORWARD LENGTH=481;AT1G70580.	AT1G70580.4;AT1G70580.3;AT1G70580.2;AT1G70580.1	AT1G70580.4;AT1G70580.3;AT1G70580.2;AT1G70580.1	11	3	23.9	0	4.9678	7	26.3276	26.6161	26.4598	26.4679	0.144416	1.2692	+	0.00230395	26.4679	!	1	3.89077		1	3		25.5161	24.9703	25.1096	25.1987	0.283593	25.1987	!	1	2.62157		1	3		NaN	NaN	NaN		NaN	-22.5771		1	0		22.5771	NaN	NaN	22.5771	NaN	1		6743200	7504900	7004600	305510	248270	342330	0	0	0	183950	0	0	0.00531707	0.820007	0.910826	0.861863	0.92076	0.920452
AT4G13940.1 | Symbols: HOG1, EMB1395, SAHH1, MEE58, ATSAHH1 | S-adenosyl-L-homocysteine hydrolase | chr4:8054931-8056676 FORWARD LENGTH=485;AT4G13940.3 | Symbols: HOG1, SAHH1 | S-adenosyl-L-homocysteine hydrolase | chr4:8054931-8056676 FORWARD LENGTH=440;A	AT4G13940.1;AT4G13940.3;AT4G13940.2;AT4G13940.4;AT3G23810.1	AT4G13940.1;AT4G13940.3;AT4G13940.2;AT4G13940.4	11	11	28.5	0	269.02	62	28.9444	29.4348	28.9874	29.1222	0.271529	1.23618	+	0.00789962	2.89253	+	0.00107428	1.57461	+	0.0024918	3		28.1663	27.9832	27.5085	27.886	0.339494	1.65635	+	0.0102123	0.338434		0.264219	3		26.7461	26.2503	25.6927	26.2297	0.527027	-1.31792	+	0.0196024	3		27.2038	27.706	27.733	27.5476	0.29806	3		43940000	40219000	37015000	3343000	3580200	4883300	1129600	407690	568410	9748900	17018000	16584000	0.012692	0.00567033	0.0133416	0.0449645	0.255411	0.0202468
AT3G49250.1 | Symbols: DMS3, IDN1 | defective in meristem silencing 3 | chr3:18258613-18260803 REVERSE LENGTH=420	AT3G49250.1	AT3G49250.1	10	10	27.4	0	322.05	23	28.3952	28.7425	28.4398	28.5258	0.188969	6.98253	+	1.16306e-06	28.5258	!	1	8.06042		1	3		21.3915	21.7265	21.512	21.5433	0.169657	21.5433	!	1	1.07788		1	3		NaN	NaN	NaN		NaN	-20.4654		1	0		20.4654	NaN	NaN	20.4654	NaN	1		26974000	35440000	31754000	183320	293150	291480	0	0	0	191940	0	0	0	0.620659	0.743687	0.671526	0.759941	0.762258
AT4G16760.1 | Symbols: ACX1, ATACX1 | acyl-CoA oxidase 1 | chr4:9424930-9428689 REVERSE LENGTH=664;AT4G16760.2 | Symbols: ACX1 | acyl-CoA oxidase 1 | chr4:9424930-9428689 REVERSE LENGTH=651	AT4G16760.1;AT4G16760.2	AT4G16760.1;AT4G16760.2	10	9	17.2	0	57.736	28	28.9676	29.3204	28.1466	28.8115	0.602291	5.26512	+	0.00625072	5.95813	+	0.0172433	5.39209	+	0.00226445	3		24.3752	NaN	22.7176	23.5464	1.17205	0.693005		0.73194	0.126968		0.904192	2		24.4074	21.2994	NaN	22.8534	2.19764	-0.566036		0.759001	2		23.8475	22.9914	NaN	23.4194	0.605327	2		21310000	17892000	18890000	211630	0	168450	218240	18155	0	410340	528220	0	0.011433	0.0207717	0.0111169	0.878642	1	0.9057
AT5G56290.1 | Symbols: PEX5, ATPEX5 | peroxin 5 | chr5:22786655-22791972 FORWARD LENGTH=728	AT5G56290.1	AT5G56290.1	10	10	28.7	0	323.31	29	28.0594	28.2322	27.2178	27.8365	0.542701	6.30577		1	27.8365	!	1	5.22214	+	0.000295134	3		NaN	NaN	21.5307	21.5307	NaN	21.5307		1	-1.08363		1	1		NaN	NaN	NaN		NaN	-22.6143	!	1	0		22.2279	22.3821	23.233	22.6143	0.541271	3		13241000	12190000	11437000	0	0	43823	0	0	0	351380	258590	835180	0.480259	0.470626	0.00679245	0.527791	0.62338	0.628068
AT5G09660.2 | Symbols: PMDH2 | peroxisomal NAD-malate dehydrogenase 2 | chr5:2993645-2995169 REVERSE LENGTH=333;AT5G09660.1 | Symbols: PMDH2 | peroxisomal NAD-malate dehydrogenase 2 | chr5:2993645-2995551 REVERSE LENGTH=354;AT5G09660.3 | Symbols: PMDH2 | p	AT5G09660.2;AT5G09660.1;AT5G09660.3;AT5G09660.4	AT5G09660.2;AT5G09660.1;AT5G09660.3;AT5G09660.4	10	9	55.9	0	323.31	57	30.7622	31.3839	31.2297	31.1252	0.323743	1.01213	+	0.0391712	6.26511	+	0.000639935	5.15195	+	9.84324e-05	3		30.0417	29.6709	30.6267	30.1131	0.481871	5.25298	+	0.001511	4.13981	+	0.000442129	3		25.8709	23.7316	24.9779	24.8601	1.07449	-1.11317		0.175672	3		26.4646	25.9303	25.525	25.9733	0.471296	3		203830000	245020000	256390000	19639000	34616000	52019000	1892500	117940	445410	2945000	3453900	2951600	0.0338549	0.0056	0	0.0119091	0.00425	0.164219
AT2G33150.1 | Symbols: PKT3, PED1, KAT2 | peroxisomal 3-ketoacyl-CoA thiolase 3 | chr2:14047814-14050983 REVERSE LENGTH=462	AT2G33150.1	AT2G33150.1	10	10	25.3	0	185.72	49	30.5463	31.4703	30.436	30.8175	0.568027	2.07211	+	0.00492079	6.14507	+	0.00110311	3.95462	+	0.000351888	3		28.8326	28.4205	28.9832	28.7454	0.291269	4.07295	+	0.00382241	1.88251	+	0.000839192	3		25.412	25.2385	23.3669	24.6725	1.13396	-2.19044	+	0.0302884	3		26.6753	27.0969	26.8165	26.8629	0.214569	3		118610000	124460000	123570000	13458000	15053000	23322000	893460	852830	25281	1621000	4811400	4788100	0.00926786	0.00543158	0.00862069	0.0324819	0.00713636	0.0274349
AT5G38420.1 | Symbols: | Ribulose bisphosphate carboxylase (small chain) family protein | chr5:15381203-15381978 REVERSE LENGTH=181;AT5G38410.1 | Symbols: | Ribulose bisphosphate carboxylase (small chain) family protein | chr5:15377501-15378306 REVERSE L	AT5G38420.1;AT5G38410.1;AT5G38410.3;AT5G38410.2	AT5G38420.1;AT5G38410.1;AT5G38410.3;AT5G38410.2	10	4	55.8	0	308.86	73	29.8458	29.9571	29.8283	29.8771	0.0698662	3.80277	+	0.00789878	1.53442		0.062699	2.56782	+	2.72144e-06	3		24.5475	27.025	26.6505	26.0743	1.33544	-2.26835		0.0807467	-1.23495		0.185303	3		27.4453	28.106	29.4767	28.3427	1.03618	1.0334		0.160431	3		27.2082	27.3884	27.3312	27.3093	0.092037	3		175980000	87979000	88920000	496320	3666300	6544800	4210400	6180000	20271000	29980000	33130000	20007000	0.0127805	0.0595817	0	0.123752	0.167427	0.149953
AT1G42430.2 | Symbols: | unknown protein;FUNCTIONS IN: molecular_function unknown;INVOLVED IN: biological_process unknown;LOCATED IN: cellular_component unknown;BEST Arabidopsis thaliana protein match is: unknown protein (TAIR:AT3G55760.3). | chr1:158	AT1G42430.2;AT1G42430.1	AT1G42430.2;AT1G42430.1	8	8	33	0	261.44	17	27.6877	27.3647	26.6273	27.2265	0.543518	5.17049	+	0.00106393	4.00352		1	3.44072	+	0.00111552	3		NaN	21.9852	22.1269	22.0561	0.100208	-1.16697		1	-1.72976	+	0.0155315	2		NaN	23.223	NaN	23.223	NaN	-0.562799		1	1		24.113	23.9849	23.2595	23.7858	0.460248	3		11974000	12889000	13102000	0	90060	177250	0	109120	0	1231800	1307900	817230	0.00419835	0.901778	0.00446429	0.93967	0.0214564	0.982607
AT2G38750.1 | Symbols: ANNAT4 | annexin 4 | chr2:16196582-16198431 REVERSE LENGTH=319	AT2G38750.1	AT2G38750.1	8	8	30.1	0	198.65	34	28.3437	28.6906	27.837	28.2904	0.429259	4.75596	+	0.00019385	5.0981	+	0.00205322	2.58431	+	0.00770365	3		23.7785	23.8177	23.0072	23.5345	0.457033	0.342142		0.555397	-2.17165	+	0.0147713	3		23.7141	NaN	22.6706	23.1923	0.737872	-2.51379	+	0.0380735	2		24.8788	26.4614	25.7782	25.7061	0.79373	3		32670000	30047000	22129000	523130	639390	846560	275420	0	110560	5415200	11845000	11456000	0.00206897	0.006784	0.023683	0.725458	0.0186596	0.033996
AT1G06460.1 | Symbols: ACD32.1, ACD31.2 | alpha-crystallin domain 32.1 | chr1:1967308-1969414 REVERSE LENGTH=285	AT1G06460.1	AT1G06460.1	7	7	40.4	0	123.73	28	29.1216	29.1862	29.1472	29.1517	0.0325054	29.1517	!	1	29.1517	!	1	29.1517	!	1	3		NaN	NaN	NaN		NaN	0		1	0		1	0		NaN	NaN	NaN		NaN	0		1	0		NaN	NaN	NaN		NaN	0		66599000	72595000	66443000	0	0	0	0	0	0	0	0	0	1	1	1	1	1	1
AT2G13360.2 | Symbols: AGT, AGT1, SGAT | alanine:glyoxylate aminotransferase | chr2:5539417-5540902 REVERSE LENGTH=401;AT2G13360.1 | Symbols: AGT, AGT1, SGAT | alanine:glyoxylate aminotransferase | chr2:5539417-5540902 REVERSE LENGTH=401	AT2G13360.2;AT2G13360.1	AT2G13360.2;AT2G13360.1	7	7	27.9	0	317.63	91	31.6478	31.8189	31.8072	31.758	0.0955801	3.74419	+	0.00304322	2.3282	+	3.46783e-05	4.09075	+	1.2149e-06	3		26.8937	28.303	28.8448	28.0138	1.00719	-1.41599		0.074395	0.346561		0.585659	3		29.6235	29.3792	29.2867	29.4298	0.173996	1.76255	+	0.000128259	3		27.7725	27.6865	27.5427	27.6672	0.116141	3		278460000	310120000	320820000	10420000	12853000	15807000	6491400	6579900	7419700	13549000	18099000	19619000	0.0070625	0	0	0.11374	0.707194	0
AT3G13860.1 | Symbols: HSP60-3A | heat shock protein 60-3A | chr3:4561704-4565133 REVERSE LENGTH=572	AT3G13860.1	AT3G13860.1	7	7	9.8	0	43.421	22	26.4408	26.1769	26.9187	26.5121	0.375987	4.87621	+	0.000992088	3.51645	+	0.00117983	3.90876	+	0.000493318	3		21.108	21.1203	22.6795	21.6359	0.903777	-1.35975		0.100056	-0.967447		0.185984	3		22.2766	23.4835	23.2269	22.9957	0.635798	0.392307		0.4597	3		22.9802	21.9899	22.84	22.6034	0.53588	3		4723800	3429100	4823100	39461	46835	185060	69061	236670	86652	267210	164830	322430	0.00445614	0.00510891	0.00675676	0.145977	0.167869	0.550162
AT5G11520.1 | Symbols: ASP3, YLS4 | aspartate aminotransferase 3 | chr5:3685257-3687721 REVERSE LENGTH=449	AT5G11520.1	AT5G11520.1	7	5	19.2	0	94.491	20	27.9486	28.1375	28.0734	28.0532	0.096068	1.68296	+	0.00172938	5.63367	+	0.00011433	3.6629	+	0.00934355	3		26.8055	26.1134	26.1917	26.3702	0.379002	3.9507	+	0.000783431	1.97994		0.0705027	3		21.9136	22.2028	23.1421	22.4195	0.642286	-1.97076		0.0842137	3		22.905	24.73	25.5358	24.3903	1.3479	3		22284000	18790000	23705000	1454600	1283500	1548100	79810	86405	136380	576200	671250	473500	0.00467606	0.0108966	0.0235631	0.016375	0.061507	0.0772798
AT3G12800.1 | Symbols: SDRB, DECR | short-chain dehydrogenase-reductase B | chr3:4063463-4064757 REVERSE LENGTH=298	AT3G12800.1;AT2G07640.1	AT3G12800.1	7	7	21.5	0	33.663	25	28.3393	28.399	28.2088	28.3157	0.097254	28.3157	!	1	3.65217	+	0.00120268	3.28748	+	7.87565e-06	3		NaN	NaN	NaN		NaN	-24.6635		1	-25.0282		1	0		25.0552	24.2719	NaN	24.6635	0.553909	-0.364691		0.333745	2		24.8549	25.0421	25.1876	25.0282	0.166824	3		37343000	36325000	37554000	0	0	0	485290	169520	0	2803100	3630000	4335700	0.678383	0.00500971	0	0.713109	0.798221	0.372895
AT4G33010.2 | Symbols: AtGLDP1, GLDP1 | glycine decarboxylase P-protein 1 | chr4:15927133-15931150 REVERSE LENGTH=976;AT4G33010.1 | Symbols: AtGLDP1, GLDP1 | glycine decarboxylase P-protein 1 | chr4:15926852-15931150 REVERSE LENGTH=1037	AT4G33010.2;AT4G33010.1;AT2G26080.1	AT4G33010.2;AT4G33010.1	7	7	11.9	0	99.961	23	27.258	26.9965	27.1485	27.1343	0.131338	6.69961		1	4.93016	+	0.000688113	3.19988	+	0.000709026	3		NaN	NaN	20.4347	20.4347	NaN	-1.76945		1	-3.49974		1	1		21.7726	NaN	22.6358	22.2042	0.610359	-1.73029	+	0.0480921	2		23.3295	24.003	24.4708	23.9345	0.573751	3		5986000	5499000	6726300	0	0	27423	40960	0	87156	487290	618530	923920	0.549979	0.00522667	0.00561798	0.597736	0.690075	0.040146
AT3G01980.4 | Symbols: | NAD(P)-binding Rossmann-fold superfamily protein | chr3:327747-328833 REVERSE LENGTH=266;AT3G01980.1 | Symbols: | NAD(P)-binding Rossmann-fold superfamily protein | chr3:327747-328833 REVERSE LENGTH=266;AT3G01980.3 | Symbols: |	AT3G01980.4;AT3G01980.1;AT3G01980.3;AT3G01980.2	AT3G01980.4;AT3G01980.1;AT3G01980.3;AT3G01980.2	6	6	28.9	0	25.291	13	25.9968	26.5777	27.3362	26.6369	0.67166	1.35509	+	0.0447417	26.6369	!	1	2.20574	+	0.00835443	3		24.8516	25.7643	25.2296	25.2818	0.458554	25.2818	!	1	0.850645		0.0752327	3		NaN	NaN	NaN		NaN	-24.4312	!	1	0		24.2754	24.1194	24.8987	24.4312	0.412329	3		15382000	17393000	23334000	803600	992740	1224600	0	0	0	242270	973090	439830	0.0385678	0.694622	0.0232832	0.742455	0.0653353	0.824889
AT5G53460.3 | Symbols: GLT1 | NADH-dependent glutamate synthase 1 | chr5:21700518-21709629 FORWARD LENGTH=2208;AT5G53460.2 | Symbols: GLT1 | NADH-dependent glutamate synthase 1 | chr5:21700518-21709629 FORWARD LENGTH=2208;AT5G53460.1 | Symbols: GLT1 | NADH	AT5G53460.3;AT5G53460.2;AT5G53460.1	AT5G53460.3;AT5G53460.2;AT5G53460.1	6	6	4.3	0	10.401	18	31.7065	32.1636	32.1389	32.003	0.257067	1.69454	+	0.019449	1.53714	+	0.00640701	1.74232	+	0.00504805	3		29.4643	30.7818	30.6793	30.3085	0.732844	-0.157396		0.765738	0.0477848		0.929078	3		30.0279	30.9078	30.4619	30.4659	0.439992	0.205181		0.612488	3		30.0634	30.8031	29.9156	30.2607	0.475513	3		58226000	78352000	92837000	2084100	5966900	9860700	25102	61277	84664	9932200	21721000	22416000	0.0200305	0.0111765	0.0171689	0.905226	1	0.760756
AT2G24020.2 | Symbols: | Uncharacterised BCR, YbaB family COG0718 | chr2:10217869-10219269 REVERSE LENGTH=180;AT2G24020.1 | Symbols: | Uncharacterised BCR, YbaB family COG0718 | chr2:10217869-10219269 REVERSE LENGTH=182	AT2G24020.2;AT2G24020.1	AT2G24020.2;AT2G24020.1	6	5	42.2	0	323.31	55	28.489	28.5239	28.5196	28.5108	0.0190621	5.04836	+	8.53034e-08	2.86152	+	0.00380011	1.24316		0.0366409	3		23.5703	23.4032	23.4139	23.4625	0.0935778	-2.18685	+	0.010154	-3.8052	+	0.000722054	3		26.3228	25.8904	24.7347	25.6493	0.821008	-1.61836		0.0598745	3		27.9535	27.2894	26.5601	27.2677	0.696996	3		43821000	50230000	45186000	620380	629760	985210	1339400	1342100	946130	24043000	50619000	36142000	0	0.0128757	0.0515673	0.0452857	0.00673171	0.0521441
AT5G16370.1 | Symbols: AAE5 | acyl activating enzyme 5 | chr5:5356823-5358481 REVERSE LENGTH=552	AT5G16370.1;AT1G75960.1;AT5G16340.1	AT5G16370.1	5	5	14.3	0	28.347	12	27.0194	26.8927	26.8522	26.9215	0.0872435	1.30882	+	0.0082523	26.9215	!	1	26.9215	!	1	3		26.1409	25.3644	25.3327	25.6126	0.457777	25.6126	!	1	25.6126	!	1	3		NaN	NaN	NaN		NaN	0		1	0		NaN	NaN	NaN		NaN	0		14891000	9256400	8024500	1199100	821350	974070	0	0	0	0	0	0	0.0127973	0.507132	0.635438	0.566754	0.661619	0.667221
AT5G23050.1 | Symbols: AAE17 | acyl-activating enzyme 17 | chr5:7731513-7735399 REVERSE LENGTH=721	AT5G23050.1;AT1G55320.2;AT1G55320.1	AT5G23050.1	5	5	6.8	0	8.9348	14	25.4002	25.6516	25.5028	25.5182	0.12638	1.07201	+	0.00701763	25.5182	!	1	25.5182	!	1	3		24.6516	24.0514	24.6356	24.4462	0.341983	24.4462	!	1	24.4462	!	1	3		NaN	NaN	NaN		NaN	0		1	0		NaN	NaN	NaN		NaN	0		2163900	2427100	2520900	542040	72658	525560	0	0	0	0	0	0	0.0117664	0.49851	0.626795	0.557702	0.652205	0.656732
AT5G41210.1 | Symbols: ATGSTT1, GST10, GSTT1 | glutathione S-transferase THETA 1 | chr5:16492550-16493884 REVERSE LENGTH=245	AT5G41210.1;AT5G41220.1;AT5G41240.1	AT5G41210.1	5	5	18.8	0	47.879	21	28.8369	28.4446	28.6099	28.6305	0.196976	28.6305	!	1	5.94511		1	5.3168	+	8.33054e-05	3		NaN	NaN	NaN		NaN	-22.6854		1	-23.3137		1	0		NaN	NaN	22.6854	22.6854	NaN	-0.628317		1	1		23.8309	23.3388	22.7713	23.3137	0.530252	3		64000000	38982000	44423000	0	0	0	0	0	538210	918230	1041400	735560	0.496979	0.48648	0	0.545065	0.638577	0.644637
AT1G20560.2 | Symbols: AAE1 | acyl activating enzyme 1 | chr1:7119927-7121363 REVERSE LENGTH=478;AT1G20560.1 | Symbols: AAE1 | acyl activating enzyme 1 | chr1:7119927-7121730 REVERSE LENGTH=556	AT1G20560.2;AT1G20560.1	AT1G20560.2;AT1G20560.1	5	5	15.3	0	13.469	10	27.2072	27.2598	26.0541	26.8404	0.681442	2.44409	+	0.00343342	3.78089	+	0.00598232	4.98779		1	3		24.3988	24.3601	24.4299	24.3963	0.0349561	1.3368	+	0.00548317	2.5437		1	3		22.8135	NaN	23.3055	23.0595	0.347914	1.2069		1	2		NaN	21.8526	NaN	21.8526	NaN	1		9457400	9292500	9679000	403250	454470	592430	63232	0	55630	0	98928	0	0.00726904	0.0115152	1	0.0330667	1	1
AT3G58750.1 | Symbols: CSY2 | citrate synthase 2 | chr3:21724564-21727458 REVERSE LENGTH=514	AT3G58750.1	AT3G58750.1	5	2	9.9	0	22.106	19	25.2812	25.8314	25.3954	25.5027	0.290335	1.02912	+	0.00545773	25.5027	!	1	2.27372		1	3		24.5553	24.5637	24.3018	24.4736	0.148819	24.4736	!	1	1.24461		1	3		NaN	NaN	NaN		NaN	-23.229		1	0		NaN	23.229	NaN	23.229	NaN	1		3641400	5610200	5084600	336350	397590	403010	0	0	0	0	239600	0	0.011046	0.597658	0.721268	0.652895	0.741502	0.743442
AT2G34430.1 | Symbols: LHB1B1, LHCB1.4 | light-harvesting chlorophyll-protein complex II subunit B1 | chr2:14524818-14525618 FORWARD LENGTH=266	AT2G34430.1	AT2G34430.1	5	1	26.7	0	66.737	12	28.4991	27.9659	28.0425	28.1691	0.288279	3.59372		1	2.28297	+	0.0022376	1.58955	+	0.00107565	3		NaN	NaN	24.5754	24.5754	NaN	-1.31075		1	-2.00417		1	1		25.809	25.44	26.4096	25.8862	0.489399	-0.693422		0.0790622	3		26.4581	26.5305	26.7501	26.5796	0.152022	3		57881000	44102000	49240000	0	0	236880	4460600	3400200	4814000	14951000	22686000	29817000	0.754798	0.00985294	0.0046729	0.782719	0.853985	0.0730206
AT2G41790.1 | Symbols: | Insulinase (Peptidase family M16) family protein | chr2:17429453-17436110 REVERSE LENGTH=970	AT2G41790.1	AT2G41790.1	5	5	6.1	0	21.316	10	25.9143	25.9146	26.0688	25.9659	0.0890747	25.9659	!	1	1.391		1	1.45895	+	3.50404e-05	3		NaN	NaN	NaN		NaN	-24.5749		1	-24.507		1	0		24.5749	NaN	NaN	24.5749	NaN	0.0679493		1	1		24.4447	24.4694	24.6068	24.507	0.0873075	3		2469700	2322500	3171200	0	0	0	23105	0	0	526890	802290	821910	0.729639	0.714102	0	0.760183	0.834009	0.842052
AT5G41670.2 | Symbols: | 6-phosphogluconate dehydrogenase family protein | chr5:16665647-16667110 REVERSE LENGTH=487;AT5G41670.1 | Symbols: | 6-phosphogluconate dehydrogenase family protein | chr5:16665647-16667110 REVERSE LENGTH=487	AT5G41670.2;AT5G41670.1	AT5G41670.2;AT5G41670.1	5	2	13.1	0	28.771	9	25.2954	25.3663	25.334	25.3319	0.035458	25.3319	!	1	1.11163	+	0.00558991	1.37271	+	0.000341124	3		NaN	NaN	NaN		NaN	-24.2203		1	-23.9592		1	0		24.4598	24.3861	23.8149	24.2203	0.352986	0.26108		0.330632	3		23.9241	23.7729	24.1806	23.9592	0.206068	3		2661500	2624400	2772500	0	0	0	311260	311780	180610	573450	701040	1695200	0.496728	0.0118135	0.00909091	0.544791	0.63826	0.368841
AT2G01470.1 | Symbols: STL2P, ATSEC12 | SEC12P-like 2 protein | chr2:212215-214435 REVERSE LENGTH=393	AT2G01470.1	AT2G01470.1	5	5	16	0	14.423	13	25.1096	25.9656	25.1334	25.4028	0.4875	1.04083	+	0.0646617	25.4028	!	1	1.34958	+	0.0176576	3		24.3938	NaN	24.3303	24.362	0.0448941	24.362	!	1	0.308754		0.324364	2		NaN	NaN	NaN		NaN	-24.0533	!	1	0		24.4576	23.8314	23.8707	24.0533	0.350758	3		3614700	2650600	4311300	133130	0	436000	0	0	0	709300	1603600	1371500	0.0492456	0.786034	0.02731	0.829502	0.334542	0.895008
AT1G01710.1 | Symbols: | Acyl-CoA thioesterase family protein | chr1:262950-266029 FORWARD LENGTH=427	AT1G01710.1	AT1G01710.1	4	4	9.1	0	4.9881	9	26.4241	26.3647	26.7062	26.4983	0.182465	2.95634	+	1.74422e-05	26.4983	!	1	26.4983	!	1	3		23.532	23.6547	23.4394	23.542	0.108014	23.542	!	1	23.542	!	1	3		NaN	NaN	NaN		NaN	0		1	0		NaN	NaN	NaN		NaN	0		7188500	6583000	9898200	164320	166110	215560	0	0	0	0	0	0	0	1	1	1	1	1
AT5G16140.2 | Symbols: | Peptidyl-tRNA hydrolase family protein | chr5:5270308-5271517 REVERSE LENGTH=240;AT5G16140.1 | Symbols: | Peptidyl-tRNA hydrolase family protein | chr5:5270308-5271517 REVERSE LENGTH=240	AT5G16140.2;AT5G16140.1	AT5G16140.2;AT5G16140.1	4	4	22.5	0	14.088	8	25.9112	26.0297	25.8453	25.9287	0.093478	25.9287	!	1	25.9287	!	1	25.9287	!	1	3		NaN	NaN	NaN		NaN	0		1	0		1	0		NaN	NaN	NaN		NaN	0		1	0		NaN	NaN	NaN		NaN	0		8260400	6054100	6917600	0	0	0	0	0	0	0	0	0	0.518427	0.507664	0.636088	0.567051	0.66196	0.667565
AT5G52960.1 | Symbols: | unknown protein;FUNCTIONS IN: molecular_function unknown;INVOLVED IN: biological_process unknown;LOCATED IN: chloroplast;EXPRESSED IN: 23 plant structures;EXPRESSED DURING: 13 growth stages;CONTAINS InterPro DOMAIN/s: Protei	AT5G52960.1	AT5G52960.1	4	4	24.7	0	94.315	11	27.5217	26.9441	27.3267	27.2642	0.293818	4.23828	+	0.000258244	27.2642	!	1	4.98325	+	0.000277444	3		23.5387	23.0485	22.4904	23.0259	0.524503	23.0259	!	1	0.744965		0.166372	3		NaN	NaN	NaN		NaN	-22.2809	!	1	0		NaN	22.444	22.1179	22.2809	0.23056	2		30757000	12132000	27909000	180300	150620	188140	0	0	0	0	440720	351740	0.00181818	0.47455	0.00472	0.531941	0.146333	0.632053
AT1G75460.1 | Symbols: | ATP-dependent protease La (LON) domain protein | chr1:28327986-28328822 FORWARD LENGTH=278	AT1G75460.1	AT1G75460.1	4	4	23.4	0	232.41	19	27.9079	28.2807	28.2278	28.1388	0.201709	3.77826		1	28.1388	!	1	4.23481	+	6.19435e-06	3		24.3605	NaN	NaN	24.3605	NaN	24.3605		1	0.456553		1	1		NaN	NaN	NaN		NaN	-23.904	!	1	0		23.8807	23.7983	24.0329	23.904	0.119015	3		32017000	38481000	40811000	1474600	0	0	0	0	0	1011800	1343300	1493800	0.828437	0.805669	0	0.848354	0.910312	0.910103
AT1G18660.3 | Symbols: | zinc finger (C3HC4-type RING finger) family protein | chr1:6421433-6425565 FORWARD LENGTH=486;AT1G18660.2 | Symbols: | zinc finger (C3HC4-type RING finger) family protein | chr1:6421433-6425565 FORWARD LENGTH=486;AT1G18660.1 | Sy	AT1G18660.3;AT1G18660.2;AT1G18660.1;AT1G18660.4	AT1G18660.3;AT1G18660.2;AT1G18660.1;AT1G18660.4	4	4	10.1	0	9.19	17	27.4433	27.7062	27.214	27.4545	0.246299	4.17905	+	4.75493e-05	3.41401		1	2.52874	+	0.000703235	3		23.2917	22.9707	23.5641	23.2755	0.29703	-0.765047		1	-1.65031	+	0.00439851	3		NaN	NaN	24.0405	24.0405	NaN	-0.885267		1	1		24.5058	24.9857	25.2858	24.9258	0.393413	3		10778000	12200000	11563000	52951	71735	150490	0	0	183590	1061100	1919500	2421100	0	0.968577	0.00568182	1	0.0113803	1
AT1G49670.1 | Symbols: NQR | ARP protein (REF) | chr1:18381591-18386021 REVERSE LENGTH=629;AT1G49670.2 | Symbols: NQR | ARP protein (REF) | chr1:18381591-18386021 REVERSE LENGTH=652	AT1G49670.1;AT1G49670.2	AT1G49670.1;AT1G49670.2	3	3	10.3	0	46.454	11	27.2513	27.3857	27.7612	27.4661	0.26424	5.71996		1	27.4661	!	1	27.4661	!	1	3		21.7461	NaN	NaN	21.7461	NaN	21.7461		1	21.7461		1	1		NaN	NaN	NaN		NaN	0		1	0		NaN	NaN	NaN		NaN	0		8611700	8174400	10463000	23189	0	0	0	0	0	0	0	0	0.909522	0.888529	0.964487	0.927592	0.970908	0.973741
AT3G56460.1 | Symbols: | GroES-like zinc-binding alcohol dehydrogenase family protein | chr3:20933029-20934425 REVERSE LENGTH=348	AT3G56460.1	AT3G56460.1	3	3	9.5	0	150.31	9	26.7963	26.8884	26.7236	26.8028	0.0825921	26.8028	!	1	26.8028	!	1	26.8028	!	1	3		NaN	NaN	NaN		NaN	0		1	0		1	0		NaN	NaN	NaN		NaN	0		1	0		NaN	NaN	NaN		NaN	0		11229000	10548000	10552000	0	0	0	0	0	0	0	0	0	0.617562	0.602871	0.72717	0.657256	0.746678	0.748599
AT3G07195.1 | Symbols: | RPM1-interacting protein 4 (RIN4) family protein | chr3:2288959-2290309 FORWARD LENGTH=225	AT3G07195.1;AT5G48657.2	AT3G07195.1	3	3	22.2	0	74.584	6	25.5249	25.6339	25.5766	25.5785	0.0545393	25.5785	!	1	25.5785	!	1	25.5785	!	1	3		NaN	NaN	NaN		NaN	0		1	0		1	0		NaN	NaN	NaN		NaN	0		1	0		NaN	NaN	NaN		NaN	0		9166600	8363300	7333000	0	0	0	0	0	0	0	0	0	0.694159	0.676649	0.791972	0.727976	0.81134	0.811451
AT3G51840.1 | Symbols: ACX4, ATSCX, ATG6 | acyl-CoA oxidase 4 | chr3:19225653-19229008 REVERSE LENGTH=436	AT3G51840.1	AT3G51840.1	3	3	8.9	0	26.275	7	24.2546	25.6221	26.5718	25.4828	1.16489	25.4828	!	1	25.4828	!	1	25.4828	!	1	3		NaN	NaN	NaN		NaN	0		1	0		1	0		NaN	NaN	NaN		NaN	0		1	0		NaN	NaN	NaN		NaN	0		2655500	4955700	8202900	0	0	0	0	0	0	0	0	0	0.629803	0.615919	0.738391	0.667386	0.755468	0.75913
AT5G48880.1 | Symbols: PKT1, KAT5 | peroxisomal 3-keto-acyl-CoA thiolase 2 | chr5:19814576-19816775 REVERSE LENGTH=414;AT5G48880.3 | Symbols: | peroxisomal 3-keto-acyl-CoA thiolase 2 | chr5:19814576-19817021 REVERSE LENGTH=457;AT5G48880.2 | Symbols: PKT2,	AT5G48880.1;AT5G48880.3;AT5G48880.2	AT5G48880.1;AT5G48880.3;AT5G48880.2	3	3	12.1	0	22.114	5	25.5236	25.4964	26.0717	25.6972	0.324612	25.6972	!	1	25.6972	!	1	2.32226	+	0.00621386	3		NaN	NaN	NaN		NaN	0		1	-23.3749		1	0		NaN	NaN	NaN		NaN	-23.3749	!	1	0		23.0619	NaN	23.688	23.3749	0.442658	2		4357600	3658000	5319500	0	0	0	0	0	0	174260	0	539460	0.48884	0.47854	0.0209748	0.536688	0.631663	0.637027
AT2G30860.1 | Symbols: ATGSTF9, GLUTTR, ATGSTF7, GSTF9 | glutathione S-transferase PHI 9 | chr2:13139132-13140057 FORWARD LENGTH=215	AT2G30860.1;AT2G30860.2	AT2G30860.1	3	3	19.5	0	82.281	10	26.2455	26.2858	26.3118	26.281	0.0334571	26.281	!	1	26.281	!	1	1.60262	+	0.00402947	3		NaN	NaN	NaN		NaN	0		1	-24.6784		1	0		NaN	NaN	NaN		NaN	-24.6784	!	1	0		24.9506	24.9445	24.1402	24.6784	0.466154	3		13130000	15612000	17115000	0	0	0	0	0	0	4861500	7425400	4595500	0.762984	0.744887	0.018191	0.788994	0.859705	0.864537
AT4G37200.1 | Symbols: HCF164 | Thioredoxin superfamily protein | chr4:17509836-17511230 REVERSE LENGTH=261	AT4G37200.1	AT4G37200.1	3	3	13.8	0	5.5878	9	24.7086	26.8795	NaN	25.794	1.53502	25.794	!	1	1.69672		1	1.51414		0.158385	2		NaN	NaN	NaN		NaN	-24.0973		1	-24.2799		1	0		NaN	NaN	24.0973	24.0973	NaN	-0.182585		1	1		24.2253	24.2792	24.3352	24.2799	0.0549376	3		1745000	12140000	0	0	0	0	0	0	205050	1331600	1980900	2151800	0.541513	0.529326	0.169032	0.589918	0.682009	0.685588
ATCG01090.1 | Symbols: NDHI | NADPH dehydrogenases | chrC:119244-119762 REVERSE LENGTH=172	ATCG01090.1	ATCG01090.1	3	3	16.3	0	18.412	8	25.5217	25.181	25.4023	25.3683	0.17283	1.20804		1	1.92545		0.140865	1.24156	+	0.00108438	3		NaN	NaN	24.1603	24.1603	NaN	0.717407		1	0.0335255		1	1		24.4603	21.3509	24.5175	23.4429	1.81196	-0.683882		0.550992	3		23.9872	24.3401	24.0531	24.1268	0.18763	3		5999500	5472200	5597100	0	0	1151100	603700	70119	688180	3199400	4434900	4091400	0.46683	0.121577	0.00462963	0.513276	0.608025	0.681085
AT5G27380.1 | Symbols: GSH2, GSHB | glutathione synthetase 2 | chr5:9668211-9670912 REVERSE LENGTH=539	AT5G27380.1	AT5G27380.1	3	3	8.3	0	4.6864	4	23.5588	23.853	24.5884	24.0001	0.530314	24.0001	!	1	24.0001	!	1	1.0034		0.0578687	3		NaN	NaN	NaN		NaN	0		1	-22.9967		1	0		NaN	NaN	NaN		NaN	-22.9967	!	1	0		22.6902	22.8614	23.4385	22.9967	0.392057	3		513310	588850	1648200	0	0	0	0	0	0	154980	425240	634450	0.503842	0.492923	0.0711985	0.552014	0.646294	0.651447
AT5G06600.3 | Symbols: UBP12 | ubiquitin-specific protease 12 | chr5:2020682-2027834 REVERSE LENGTH=985;AT3G11910.2 | Symbols: UBP13 | ubiquitin-specific protease 13 | chr3:3761758-3770290 REVERSE LENGTH=1114;AT5G06600.2 | Symbols: UBP12 | ubiquitin-specif	AT5G06600.3;AT3G11910.2;AT5G06600.2;AT3G11910.1;AT5G06600.1	AT5G06600.3;AT3G11910.2;AT5G06600.2;AT3G11910.1;AT5G06600.1	2	2	2	0.0010515	1.7588	2	31.206	32.1149	31.4762	31.599	0.46673	31.599	!	1	31.599	!	1	31.599	!	1	3		NaN	NaN	NaN		NaN	0		1	0		1	0		NaN	NaN	NaN		NaN	0		1	0		NaN	NaN	NaN		NaN	0		73698000	131670000	108610000	0	0	0	0	0	0	0	0	60806	0.682141	0.666856	0.782016	0.716887	0.801711	0.804395
AT1G04710.1 | Symbols: KAT1, PKT4 | peroxisomal 3-ketoacyl-CoA thiolase 4 | chr1:1321941-1324556 FORWARD LENGTH=443	AT1G04710.1	AT1G04710.1	2	2	7.2	0	19.943	7	26.932	27.3125	27.1529	27.1325	0.191062	2.09845	+	0.00504799	2.96915		1	27.1325	!	1	3		24.342	25.2122	25.5478	25.034	0.62237	0.870707		1	25.034	!	1	3		NaN	NaN	24.1633	24.1633	NaN	24.1633		1	1		NaN	NaN	NaN		NaN	0		6980600	9481500	8205600	1397100	1577800	1621900	0	0	118330	0	0	0	0.00914537	1	1	1	1	1
AT2G35690.1 | Symbols: ACX5 | acyl-CoA oxidase 5 | chr2:14999962-15002892 FORWARD LENGTH=664	AT2G35690.1	AT2G35690.1	2	1	2.9	0	16.46	4	25.6061	25.2024	25.4547	25.421	0.203955	25.421	!	1	25.421	!	1	25.421	!	1	3		NaN	NaN	NaN		NaN	0		1	0		1	0		NaN	NaN	NaN		NaN	0		1	0		NaN	NaN	NaN		NaN	0		2151700	1510700	1975000	0	0	0	0	0	0	0	0	0	0.749629	0.732481	0.839533	0.777658	0.849464	0.854836
AT2G26230.1 | Symbols: | uricase / urate oxidase / nodulin 35, putative | chr2:11164956-11166968 FORWARD LENGTH=309	AT2G26230.1	AT2G26230.1	2	2	6.1	0	3.1922	4	24.8727	24.019	24.4427	24.4448	0.426826	24.4448	!	1	24.4448	!	1	24.4448	!	1	3		NaN	NaN	NaN		NaN	0		1	0		1	0		NaN	NaN	NaN		NaN	0		1	0		NaN	NaN	NaN		NaN	0		2691400	1640200	1834300	0	0	0	0	0	0	0	0	0	0.777436	0.756535	0.860434	0.799483	0.870197	0.872105
AT1G50510.1 | Symbols: | indigoidine synthase A family protein | chr1:18716578-18719060 FORWARD LENGTH=330	AT1G50510.1	AT1G50510.1	2	2	7	0.00053706	1.8524	4	22.9007	24.3859	24.3932	23.8933	0.859581	2.54044	+	0.026842	23.8933	!	1	23.8933	!	1	3		20.3863	21.369	22.3032	21.3528	0.958587	21.3528	!	1	21.3528	!	1	3		NaN	NaN	NaN		NaN	0		1	0		NaN	NaN	NaN		NaN	0		832690	2048400	1880200	19209	55895	88630	0	0	0	0	0	0	0.0257375	0.88366	0.960763	0.922061	0.966521	0.969368
AT5G15090.2 | Symbols: VDAC3 | voltage dependent anion channel 3 | chr5:4889641-4891389 REVERSE LENGTH=274;AT5G15090.1 | Symbols: VDAC3, ATVDAC3 | voltage dependent anion channel 3 | chr5:4889641-4891389 REVERSE LENGTH=274	AT5G15090.2;AT5G15090.1	AT5G15090.2;AT5G15090.1	2	2	14.2	0	31.214	3	23.6942	22.9662	NaN	23.3302	0.514808	23.3302	!	1	23.3302	!	1	23.3302	!	1	2		NaN	NaN	NaN		NaN	0		1	0		1	0		NaN	NaN	NaN		NaN	0		1	0		NaN	NaN	NaN		NaN	0		1759500	993740	0	0	0	0	0	0	0	718330	0	0	0.52007	0.508732	0.637391	0.56854	0.663671	0.668254
AT2G22250.1 | Symbols: ATAAT, AAT, MEE17 | aspartate aminotransferase | chr2:9458011-9460028 REVERSE LENGTH=428;AT2G22250.3 | Symbols: ATAAT, AAT, MEE17 | aspartate aminotransferase | chr2:9458011-9460297 REVERSE LENGTH=475;AT2G22250.2 | Symbols: ATAAT, AA	AT2G22250.1;AT2G22250.3;AT2G22250.2	AT2G22250.1;AT2G22250.3;AT2G22250.2	2	2	7.5	0	9.9391	3	21.9434	22.8269	22.8398	22.5367	0.513851	22.5367	!	1	22.5367	!	1	22.5367	!	1	3		NaN	NaN	NaN		NaN	0		1	0		1	0		NaN	NaN	NaN		NaN	0		1	0		NaN	NaN	NaN		NaN	0		357700	617350	674720	0	0	0	313130	359030	250140	0	0	0	0.784245	0.7637	0.866426	0.807233	0.876137	0.87921
AT1G48320.1 | Symbols: | Thioesterase superfamily protein | chr1:17855024-17855577 REVERSE LENGTH=156	AT1G48320.1	AT1G48320.1	2	2	18.6	0	8.6695	8	26.411	26.6044	26.6488	26.5548	0.126442	3.77122	+	0.00165512	26.5548	!	1	7.26239		1	3		21.8067	23.1365	23.4074	22.7835	0.856734	22.7835	!	1	3.49117		1	3		NaN	NaN	NaN		NaN	-19.2924		1	0		NaN	NaN	19.2924	19.2924	NaN	1		15935000	16324000	17748000	397250	582750	784030	0	0	0	0	0	99526	0.00477698	0.894277	0.968994	0.931583	0.974594	0.977416
AT4G16210.1 | Symbols: ECHIA, E-COAH-2 | enoyl-CoA hydratase/isomerase A | chr4:9176864-9177978 REVERSE LENGTH=265	AT4G16210.1	AT4G16210.1	2	2	12.1	0	16.373	8	26.2772	26.1228	26.2282	26.2094	0.0789038	26.2094	!	1	26.2094	!	1	4.75555		1	3		NaN	NaN	NaN		NaN	0		1	-21.4538		1	0		NaN	NaN	NaN		NaN	-21.4538		1	0		NaN	NaN	21.4538	21.4538	NaN	1		7599200	6448800	7539700	0	0	0	0	0	0	0	0	130890	0.582847	0.567845	0.69237	0.626084	0.716661	0.717891
AT5G23575.1 | Symbols: | Transmembrane CLPTM1 family protein | chr5:7946563-7950041 FORWARD LENGTH=593	AT5G23575.1	AT5G23575.1	2	2	2.7	0.009839	0.95858	3	24.1189	NaN	24.3389	24.2289	0.155502	1.34087	+	0.00697095	1.16839	+	0.0419706	2.17938	+	0.00348489	2		22.7675	22.7235	23.173	22.888	0.247778	-0.172478		0.536293	0.838516	+	0.0220178	3		23.2819	NaN	22.8391	23.0605	0.313129	1.01099	+	0.0486235	2		21.9821	NaN	22.117	22.0495	0.09538	2		984350	0	1253700	244770	83170	126120	98266	0	90223	231310	0	305580	0.0118095	0.0417975	0.0181436	0.701252	0.0267534	0.0406388
AT2G38540.1 | Symbols: LP1, LTP1, ATLTP1 | lipid transfer protein 1 | chr2:16130418-16130893 FORWARD LENGTH=118	AT2G38540.1	AT2G38540.1	2	2	16.1	0	5.493	13	29.8292	29.7505	29.9611	29.847	0.106421	5.0775		1	1.49646	+	0.0352883	1.91233	+	3.93846e-05	3		24.7695	NaN	NaN	24.7695	NaN	-3.58103		1	-3.16516		1	1		29.1405	27.4997	28.4113	28.3505	0.822041	0.415869		0.435633	3		27.8229	28.078	27.903	27.9346	0.130479	3		257040000	233910000	290660000	818780	0	0	34099000	15781000	25897000	78507000	156590000	122580000	0.73839	0.0359267	0	0.766643	0.839464	0.515634
AT5G43940.1 | Symbols: HOT5, ADH2, GSNOR, ATGSNOR1, PAR2 | GroES-like zinc-binding dehydrogenase family protein | chr5:17684265-17686379 FORWARD LENGTH=379;AT5G43940.2 | Symbols: HOT5 | GroES-like zinc-binding dehydrogenase family protein | chr5:17684265-1	AT5G43940.1;AT5G43940.2	AT5G43940.1;AT5G43940.2	2	2	9.8	0	15.169	6	24.2299	23.8545	24.1175	24.0673	0.192669	24.0673	!	1	1.6671	+	0.000764569	1.77025	+	0.000132965	3		NaN	NaN	NaN		NaN	-22.4002		1	-22.2971		1	0		22.6803	22.2174	22.303	22.4002	0.246306	0.103149		0.532345	3		22.2709	22.3958	22.2246	22.2971	0.0885467	3		447070	322420	2798100	0	0	0	51485	35986	38254	644480	846640	798710	0.494236	0.00496203	0.00292683	0.542063	0.636361	0.651945
AT1G21680.1 | Symbols: | DPP6 N-terminal domain-like protein | chr1:7613028-7615148 FORWARD LENGTH=706	AT1G21680.1	AT1G21680.1	2	2	3.5	0.0060353	1.1325	2	21.6692	21.6731	23.0893	22.1439	0.818803	22.1439	!	1	22.1439	!	1	1.75004		1	3		NaN	NaN	NaN		NaN	0		1	-20.3938		1	0		NaN	NaN	NaN		NaN	-20.3938		1	0		NaN	NaN	20.3938	20.3938	NaN	1		202380	190350	316830	0	0	0	0	0	0	0	0	30159	0.974295	0.954249	1	0.986782	1	1
AT3G11780.1 | Symbols: | MD-2-related lipid recognition domain-containing protein / ML domain-containing protein | chr3:3724326-3725476 REVERSE LENGTH=153;AT3G11780.2 | Symbols: | MD-2-related lipid recognition domain-containing protein / ML domain-conta	AT3G11780.1;AT3G11780.2	AT3G11780.1;AT3G11780.2	2	2	17	0	2.7254	3	23.5566	23.6828	23.1957	23.4784	0.252823	23.4784	!	1	23.4784	!	1	1.43571	+	0.00697992	3		NaN	NaN	NaN		NaN	0		1	-22.0427		1	0		NaN	NaN	NaN		NaN	-22.0427	!	1	0		NaN	22.1855	21.8998	22.0427	0.202014	2		3132600	3294200	2274100	0	0	0	0	0	0	1162100	5129300	3081600	0.682614	0.667316	0.0227244	0.717362	0.802212	0.804895
AT1G79870.2 | Symbols: | D-isomer specific 2-hydroxyacid dehydrogenase family protein | chr1:30044794-30045851 FORWARD LENGTH=294;AT1G79870.1 | Symbols: | D-isomer specific 2-hydroxyacid dehydrogenase family protein | chr1:30044794-30045851 FORWARD LENGT	AT1G79870.2;AT1G79870.1	AT1G79870.2;AT1G79870.1	2	2	17	0	81.008	4	24.7235	24.4877	24.6359	24.6157	0.119217	24.6157	!	1	1.30763	+	0.000868802	1.27401	+	0.00165636	3		NaN	NaN	NaN		NaN	-23.3081		1	-23.3417		1	0		23.1782	23.5665	23.1795	23.3081	0.223799	-0.0336227		0.875416	3		23.0392	23.4402	23.5457	23.3417	0.267233	3		2966300	2356600	2828800	0	0	0	250940	385190	264580	2199700	1358300	1567500	0.81406	0.00483951	0.00802899	0.833333	0.898209	0.998171
AT5G47030.1 | Symbols: | ATPase, F1 complex, delta/epsilon subunit | chr5:19090384-19092034 FORWARD LENGTH=203	AT5G47030.1	AT5G47030.1	2	2	8.9	0.0060437	1.1336	4	25.7679	25.5795	25.7532	25.7002	0.10479	25.7002	!	1	1.58479		1	1.24488	+	0.00112913	3		NaN	NaN	NaN		NaN	-24.1154		1	-24.4553		1	0		24.1154	NaN	NaN	24.1154	NaN	-0.339911		1	1		24.7262	24.3481	24.2916	24.4553	0.23631	3		10399000	9107300	10494000	0	0	0	547170	0	0	1605900	2731900	2749800	0.491278	0.481158	0.00438596	0.539094	0.633847	0.639544
AT2G45240.1 | Symbols: MAP1A | methionine aminopeptidase 1A | chr2:18656059-18658906 FORWARD LENGTH=398	AT2G45240.1	AT2G45240.1	2	2	4.5	0.00054466	1.9282	4	24.0949	23.9093	23.4504	23.8182	0.331795	23.8182	!	1	23.8182	!	1	1.17679	+	0.00481793	3		NaN	NaN	NaN		NaN	0		1	-22.6414		1	0		NaN	NaN	NaN		NaN	-22.6414	!	1	0		22.7386	22.7057	22.48	22.6414	0.140777	3		650580	512730	363400	0	0	0	0	0	0	487550	823080	876630	0.721621	0.70474	0.0174884	0.751214	0.828625	0.833919
AT1G02930.2 | Symbols: GSTF6 | glutathione S-transferase 6 | chr1:661363-662191 REVERSE LENGTH=208;AT1G02930.1 | Symbols: ATGSTF6, GST1, ERD11, ATGSTF3, GSTF6, ATGST1 | glutathione S-transferase 6 | chr1:661363-662191 REVERSE LENGTH=208;AT1G02920.1 | Symbo	AT1G02930.2;AT1G02930.1;AT1G02920.1	AT1G02930.2;AT1G02930.1;AT1G02920.1	2	2	8.7	0	2.5671	6	25.5485	25.8675	25.9183	25.7781	0.200461	1.2992	+	0.000426001	2.16627	+	0.000579469	1.1333	+	0.0162808	3		24.5349	24.4877	24.414	24.4789	0.0609399	0.867071	+	0.0100252	-0.165895		0.560791	3		23.9767	23.3746	23.4841	23.6118	0.320688	-1.03297	+	0.0316572	3		25.1523	24.4846	24.2973	24.6448	0.449429	3		7455300	6488100	9714500	284500	317870	371460	687130	330670	357070	3498400	2218300	3942400	0.00146341	0.00603077	0.0274475	0.0456115	0.674862	0.0289697
ATCG00710.1 | Symbols: PSBH | photosystem II reaction center protein H | chrC:74485-74706 FORWARD LENGTH=73	ATCG00710.1	ATCG00710.1	2	2	28.8	0	9.9026	9	24.7537	26.8481	26.4228	26.0082	1.10703	26.0082	!	1	2.26271		0.071628	1.12077		0.247796	3		NaN	NaN	NaN		NaN	-23.7455		1	-24.8874		1	0		23.8251	23.6658	NaN	23.7455	0.112666	-1.14194		0.193727	2		24.3502	25.9434	24.3686	24.8874	0.914547	3		42108000	100950000	83269000	0	0	0	1797100	1725500	0	7817200	33153000	11650000	0.467273	0.0648861	0.259599	0.514008	0.608601	0.185494
AT5G49810.1 | Symbols: MMT | methionine S-methyltransferase | chr5:20239418-20246046 FORWARD LENGTH=1071	AT5G49810.1	AT5G49810.1	2	2	3	0	2.5166	4	23.726	23.4578	NaN	23.5919	0.189662	23.5919	!	1	23.5919	!	1	1.0539	+	0.0271426	2		NaN	NaN	NaN		NaN	0		1	-22.538		1	0		NaN	NaN	NaN		NaN	-22.538	!	1	0		NaN	22.6539	22.4221	22.538	0.163921	2		321380	249660	0	0	54175	70123	17865	32329	22280	130020	257450	323840	0.487147	0.477124	0.0426311	0.535096	0.629804	0.635153

### Sheet: Supplementary Table S2B
Supplemental Table S2B. List of CAT2 interacting proteins as identified in affinity purification–mass spectrometry.
GFPCAT2 cat2-2: cat2-2/ProCAT2:GFP-CAT2
CAT2GFP cat2-2: cat2-2/ProCAT2:CAT2-GFP
CAT2GFP WT: Col-0/ProCAT2:CAT2-GFP
PTS1: Pro35S:GFP-PTS1
35S-YFP:Pro35S-HA-YFP
WT: Col-0
									GFP CAT2 cat2-2					GFP CAT2 vs CAT2 GFP cat2-2			GFP CAT2 cat2-2 vs CAT2 GFP WT			GFP CAT2 cat2-2 vs WT			GFP CAT2 cat2-2 vs 35S YFP			GFP CAT2 cat2-2 vs GFP PTS1					CAT2 GFP cat2-2					CAT2 GFP cat2-2 vs CAT2 GFP WT			CAT2 GFP cat2-2 vs WT			CAT2 GFP cat2-2 vs 35S YFP			CAT2 GFP cat2-2 vs GFP PTS1					CAT2 GFP WT					CAT2 GFP WT vs WT			CAT2 GFP WT vs 35S YFP			CAT2 GFP WT vs GFP PTS1					WT					WT vs 35S YFP			WT vs GFP PTS1					35S YFP					35S YFP vs GFP PTS1					GFP PTS1
Fasta headers	Protein IDs	Majority protein IDs	Peptides	Unique peptides	Sequence coverage [%]	Q-value	Score	MS/MS count	LFQ intensity -2 GFP CAT2 cat2-2 1	LFQ intensity -2 GFP CAT2 cat2-2 2	LFQ intensity -2 GFP CAT2 cat2-2 3	average LFQ intensity -2 GFP CAT2 cat2-2	stddev LFQ intensity -2 GFP CAT2 cat2-2	log2 ratio -2 GFP CAT2 cat2-2 vs 5-2 CAT2 GFP cat2-2	Significant LFQ intensity -2 GFP CAT2 cat2-2_LFQ intensity 5-2 CAT2 GFP cat2-2	p-value LFQ intensity -2 GFP CAT2 cat2-2_LFQ intensity 5-2 CAT2 GFP cat2-2	log2 ratio -2 GFP CAT2 cat2-2 vs CAT2 GFP WT	Significant LFQ intensity -2 GFP CAT2 cat2-2_LFQ intensity CAT2 GFP WT	p-value LFQ intensity -2 GFP CAT2 cat2-2_LFQ intensity CAT2 GFP WT	log2 ratio -2 GFP CAT2 cat2-2 vs WT	Significant LFQ intensity -2 GFP CAT2 cat2-2_LFQ intensity WT	p-value LFQ intensity -2 GFP CAT2 cat2-2_LFQ intensity WT	log2 ratio -2 GFP CAT2 cat2-2 vs 35S YFP	Significant LFQ intensity -2 GFP CAT2 cat2-2_LFQ intensity 35S YFP	p-value LFQ intensity -2 GFP CAT2 cat2-2_LFQ intensity 35S YFP	log2 ratio -2 GFP CAT2 cat2-2 vs GFP-PTS1	Significant LFQ intensity -2 GFP CAT2 cat2-2_LFQ intensity GFP-PTS1	p-value LFQ intensity -2 GFP CAT2 cat2-2_LFQ intensity GFP-PTS1	counts		LFQ intensity 5-2 CAT2 GFP cat2-2 1	LFQ intensity 5-2 CAT2 GFP cat2-2 2	LFQ intensity 5-2 CAT2 GFP cat2-2 3	average LFQ intensity 5-2 CAT2 GFP cat2-2	stddev LFQ intensity 5-2 CAT2 GFP cat2-2	log2 ratio 5-2 CAT2 GFP cat2-2 vs CAT2 GFP WT	Significant LFQ intensity 5-2 CAT2 GFP cat2-2_LFQ intensity CAT2 GFP WT	p-value LFQ intensity 5-2 CAT2 GFP cat2-2_LFQ intensity CAT2 GFP WT	log2 ratio 5-2 CAT2 GFP cat2-2 vs WT	Significant LFQ intensity 5-2 CAT2 GFP cat2-2_LFQ intensity WT	p-value LFQ intensity 5-2 CAT2 GFP cat2-2_LFQ intensity WT	log2 ratio 5-2 CAT2 GFP cat2-2 vs 35S YFP	Significant LFQ intensity 5-2 CAT2 GFP cat2-2_LFQ intensity 35S YFP	p-value LFQ intensity 5-2 CAT2 GFP cat2-2_LFQ intensity 35S YFP	log2 ratio 5-2 CAT2 GFP cat2-2 vs GFP-PTS1	Significant LFQ intensity 5-2 CAT2 GFP cat2-2_LFQ intensity GFP-PTS1	p-value LFQ intensity 5-2 CAT2 GFP cat2-2_LFQ intensity GFP-PTS1	counts		LFQ intensity CAT2 GFP WT 1	LFQ intensity CAT2 GFP WT 2	LFQ intensity CAT2 GFP WT 3	average LFQ intensity CAT2 GFP WT	stddev LFQ intensity CAT2 GFP WT	log2 ratio CAT2 GFP WT vs WT	Significant LFQ intensity CAT2 GFP WT_LFQ intensity WT	p-value LFQ intensity CAT2 GFP WT_LFQ intensity WT	log2 ratio CAT2 GFP WT vs 35S YFP	Significant LFQ intensity CAT2 GFP WT_LFQ intensity 35S YFP	p-value LFQ intensity CAT2 GFP WT_LFQ intensity 35S YFP	log2 ratio CAT2 GFP WT vs GFP-PTS1	Significant LFQ intensity CAT2 GFP WT_LFQ intensity GFP-PTS1	p-value LFQ intensity CAT2 GFP WT_LFQ intensity GFP-PTS1	counts		LFQ intensity WT 1	LFQ intensity WT 2	LFQ intensity WT 3	average LFQ intensity WT	stddev LFQ intensity WT	log2 ratio WT vs 35S YFP	Significant LFQ intensity WT_LFQ intensity 35S YFP	p-value LFQ intensity WT_LFQ intensity 35S YFP	log2 ratio WT vs GFP-PTS1	Significant LFQ intensity WT_LFQ intensity GFP-PTS1	p-value LFQ intensity WT_LFQ intensity GFP-PTS1	counts		LFQ intensity 35S YFP 1	LFQ intensity 35S YFP 2	LFQ intensity 35S YFP 3	average LFQ intensity 35S YFP	stddev LFQ intensity 35S YFP	log2 ratio 35S YFP vs GFP-PTS1	Significant LFQ intensity 35S YFP_LFQ intensity GFP-PTS1	p-value LFQ intensity 35S YFP_LFQ intensity GFP-PTS1	counts		LFQ intensity GFP-PTS1 1	LFQ intensity GFP-PTS1 2	LFQ intensity GFP-PTS1 3	average LFQ intensity GFP-PTS1	stddev LFQ intensity GFP-PTS1	counts		iBAQ -2 GFP CAT2 cat2-2 1	iBAQ -2 GFP CAT2 cat2-2 2	iBAQ -2 GFP CAT2 cat2-2 3	iBAQ 5-2 CAT2 GFP cat2-2 1	iBAQ 5-2 CAT2 GFP cat2-2 2	iBAQ 5-2 CAT2 GFP cat2-2 3	iBAQ CAT2 GFP WT 1	iBAQ CAT2 GFP WT 2	iBAQ CAT2 GFP WT 3	iBAQ WT 1	iBAQ WT 2	iBAQ WT 3	iBAQ 35S YFP 1	iBAQ 35S YFP 2	iBAQ 35S YFP 3	iBAQ GFP-PTS1 1	iBAQ GFP-PTS1 2	iBAQ GFP-PTS1 3	Student's T-test q-value LFQ intensity -2 GFP CAT2 cat2-2_LFQ intensity 5-2 CAT2 GFP cat2-2	Student's T-test q-value LFQ intensity -2 GFP CAT2 cat2-2_LFQ intensity CAT2 GFP WT	Student's T-test q-value LFQ intensity -2 GFP CAT2 cat2-2_LFQ intensity WT	Student's T-test q-value LFQ intensity -2 GFP CAT2 cat2-2_LFQ intensity 35S YFP	Student's T-test q-value LFQ intensity -2 GFP CAT2 cat2-2_LFQ intensity GFP-PTS1	Student's T-test q-value LFQ intensity 5-2 CAT2 GFP cat2-2_LFQ intensity CAT2 GFP WT	Student's T-test q-value LFQ intensity 5-2 CAT2 GFP cat2-2_LFQ intensity WT	Student's T-test q-value LFQ intensity 5-2 CAT2 GFP cat2-2_LFQ intensity 35S YFP	Student's T-test q-value LFQ intensity 5-2 CAT2 GFP cat2-2_LFQ intensity GFP-PTS1	Student's T-test q-value LFQ intensity CAT2 GFP WT_LFQ intensity WT	Student's T-test q-value LFQ intensity CAT2 GFP WT_LFQ intensity 35S YFP	Student's T-test q-value LFQ intensity CAT2 GFP WT_LFQ intensity GFP-PTS1	Student's T-test q-value LFQ intensity WT_LFQ intensity 35S YFP	Student's T-test q-value LFQ intensity WT_LFQ intensity GFP-PTS1	Student's T-test q-value LFQ intensity 35S YFP_LFQ intensity GFP-PTS1
AT4G35090.1 | Symbols: CAT2 | catalase 2 | chr4:16700937-16703215 REVERSE LENGTH=492;AT4G35090.2 | Symbols: CAT2 | catalase 2 | chr4:16701105-16703215 REVERSE LENGTH=474	AT4G35090.1;AT4G35090.2	AT4G35090.1;AT4G35090.2	87	60	99	0	323.31	16904	36.5556	36.2108	36.5531	36.4398	0.198374	-0.750412	+	0.00301883	-0.32291		0.183512	11.9493	+	0.00064054	6.35188	+	1.14715e-05	3.66229	+	1.68882e-05	3		37.2014	37.146	37.2232	37.1902	0.0397982	0.427502		0.0624616	12.6997	+	0.000497958	7.10229	+	4.42769e-06	4.4127	+	1.58938e-06	3		37.0459	36.4736	36.7687	36.7627	0.286185	12.2722	+	0.000588215	6.67479	+	1.47532e-05	3.9852	+	3.17426e-05	3		23.4559	26.942	23.0736	24.4905	2.13167	-5.59746	+	0.0109478	-8.28704	+	0.00256423	3		30.1935	30.3822	29.6881	30.0879	0.358867	-2.68958	+	0.000300626	3		32.8182	32.9224	32.592	32.7775	0.168918	3		90190000000	101880000000	137040000000	206090000000	215120000000	234470000000	276960000000	151490000000	174840000000	414480	2039100	237990	87102000	111170000	133880000	424140000	609050000	474060000	0.00528736	0.322589	0.00376471	0	0	0.0950622	0.00392	0	0	0.00411765	0	0	0.0251852	0.0111273	0
AT1G20620.1 | Symbols: CAT3, SEN2, ATCAT3 | catalase 3 | chr1:7143142-7146193 FORWARD LENGTH=492;AT1G20620.5 | Symbols: CAT3, SEN2, ATCAT3 | catalase 3 | chr1:7143142-7146193 FORWARD LENGTH=485;AT1G20620.4 | Symbols: CAT3, SEN2, ATCAT3 | catalase 3 | chr1:	AT1G20620.1;AT1G20620.5;AT1G20620.4;AT1G20620.2	AT1G20620.1;AT1G20620.5;AT1G20620.4;AT1G20620.2	66	50	94.5	0	323.31	1167	32.5154	32.4921	33.0223	32.6766	0.299631	-0.80901	+	0.0112579	-0.351238		0.275731	9.97633	+	6.42004e-06	5.20354	+	0.000223868	1.6285	+	0.00259085	3		33.5658	33.5134	33.3776	33.4856	0.0971204	0.457771		0.111975	10.7853	+	2.58542e-06	6.01255	+	9.02543e-05	2.43751	+	0.000172165	3		33.4339	32.6863	32.9632	33.0278	0.377947	10.3276	+	7.66351e-06	5.55478	+	0.000210672	1.97974	+	0.00203486	3		23.0459	22.8887	22.1661	22.7003	0.469197	-4.77279	+	0.000490203	-8.34783	+	1.28901e-05	3		28.0116	26.7575	27.6501	27.473	0.645522	-3.57504	+	0.000953466	3		31.0256	31.3549	30.7637	31.0481	0.296278	3		1386600000	1934700000	4257700000	7198900000	7844500000	6988900000	7695600000	4731500000	3703800000	235310	246870	184340	16981000	16910000	16035000	188140000	238160000	243990000	0.013848	0.434134	0.0253333	0.00452174	0.00525714	0.156819	0	0	0	0	0	0.00567273	0	0	0.00585366
AT1G20630.1 | Symbols: CAT1 | catalase 1 | chr1:7146812-7149609 FORWARD LENGTH=492	AT1G20630.1	AT1G20630.1	62	39	95.7	0	323.31	1129	32.9776	32.8398	33.2353	33.0176	0.200764	-0.749565	+	0.00311124	0.0713882		0.686782	33.0176	!	1	9.50758	+	2.42958e-05	7.04899	+	1.24947e-05	3		33.7944	33.728	33.7791	33.7672	0.0347666	0.820953	+	0.00228013	33.7672	!	1	10.2571	+	1.55152e-05	7.79855	+	5.61374e-06	3		32.8712	32.7922	33.1753	32.9462	0.202314	32.9462	!	1	9.43619	+	2.5091e-05	6.9776	+	1.30863e-05	3		NaN	NaN	NaN		NaN	-23.51	!	1	-25.9686	!	1	0		22.691	23.9966	23.8425	23.51	0.713494	-2.45859	+	0.00676547	3		25.5182	26.3477	26.04	25.9686	0.419337	3		2277900000	2377900000	3863600000	6641000000	7377200000	7100800000	5546600000	3841300000	4708800000	0	0	0	1109100	1651700	1822200	3880500	5193600	6498900	0.00516854	0.857893	0.926305	0	0	0.0147451	0.935522	0	0	0.924584	0	0	0.95105	0.914298	0.0122083
AT3G54360.1 | Symbols: | zinc ion binding | chr3:20128570-20131581 REVERSE LENGTH=405	AT3G54360.1	AT3G54360.1	41	41	76	0	323.31	1111	32.0546	32.0753	32.3035	32.1445	0.138157	-0.502781	+	0.0389439	2.4228	+	2.62004e-05	12.055	+	0.000129374	9.15273	+	4.18434e-06	8.83044	+	4.5747e-06	3		32.3605	32.8362	32.745	32.6472	0.252487	2.92558	+	5.95048e-05	12.5578	+	0.000134309	9.65551	+	4.96216e-06	9.33322	+	5.43554e-06	3		29.6949	29.603	29.8671	29.7217	0.134051	9.63218	+	0.000251773	6.72993	+	1.40973e-05	6.40764	+	1.6237e-05	3		20.7037	19.4752	NaN	20.0895	0.868655	-2.90225	+	0.0140893	-3.22454	+	0.0103715	2		23.4165	23.0161	22.5426	22.9917	0.437462	-0.322287		0.414781	3		23.4229	23.6801	22.839	23.314	0.431014	3		605730000	661540000	1017300000	2128700000	2389700000	2264400000	296900000	259020000	350590000	28487	82237	0	802110	1007800	759840	527130	735040	496960	0.0453957	0	0.0038	0	0	0.089	0	0	0	0	0	0	0.0277802	0.0150099	0.487335
AT5G11580.1 | Symbols: | Regulator of chromosome condensation (RCC1) family protein | chr5:3718913-3721125 FORWARD LENGTH=553	AT5G11580.1	AT5G11580.1	38	38	75.9	0	323.31	487	29.6073	30.0145	29.9051	29.8423	0.210761	-2.21992	+	0.000325483	0.71674	+	0.00514276	11.7764	+	9.72226e-07	10.484	+	6.29742e-05	12.3281		1	3		32.1992	31.7632	32.2243	32.0622	0.259237	2.93666	+	4.6555e-05	13.9963	+	6.28985e-07	12.704	+	4.21539e-05	14.548		1	3		29.115	29.057	29.2047	29.1256	0.0744151	11.0597	+	7.37711e-07	9.76731	+	5.47127e-05	11.6113		1	3		17.674	18.3519	18.1718	18.0659	0.351115	-1.29235		0.0432886	0.551685		1	3		NaN	18.983	19.7335	19.3583	0.530723	1.84404		1	2		17.5142	NaN	NaN	17.5142	NaN	1		193020000	217680000	329340000	1713500000	1548100000	1905900000	318000000	335920000	400520000	71030	69765	73548	0	1074600	1219000	24351	0	0	0	0.0373659	0	0.00693333	0.502755	0.178	0	0	0.508702	0	0	0.479696	0.0687222	0.446772	0.530358
AT1G68010.1 | Symbols: HPR, ATHPR1 | hydroxypyruvate reductase | chr1:25493418-25495720 FORWARD LENGTH=386;AT1G68010.2 | Symbols: HPR | hydroxypyruvate reductase | chr1:25493418-25495720 FORWARD LENGTH=387	AT1G68010.1;AT1G68010.2	AT1G68010.1;AT1G68010.2	37	37	83.7	0	323.31	612	30.6415	30.4397	30.7742	30.6185	0.168472	3.73164	+	0.000367072	-0.284346		0.0957238	10.3404	+	0.00022658	3.60926	+	0.000417395	1.80178	+	0.000469822	3		26.5142	26.6227	27.5236	26.8868	0.554167	-4.01599	+	0.000267155	6.60873	+	0.00180703	-0.122379		0.800148	-1.92986	+	0.00528018	3		30.7274	30.9921	30.9889	30.9028	0.151952	10.6247	+	0.00020508	3.89361	+	0.000301098	2.08612	+	0.000235311	3		19.6488	20.9074	NaN	20.2781	0.889993	-6.73111	+	0.00171137	-8.53859	+	0.000446776	2		27.6027	26.9192	26.5057	27.0092	0.55396	-1.80748	+	0.00667149	3		28.7715	29.0819	28.5967	28.8167	0.245789	3		387240000	374160000	437660000	31077000	31183000	38882000	791670000	1028400000	861780000	23392	43356	0	16680000	10163000	12149000	31478000	36779000	38823000	0	0.228386	0.00281481	0.00371429	0.00253659	0.0273846	0.00327711	0.95807	0.00484553	0	0	0	0.00776471	0.00242424	0.0126022
AT1G23310.1 | Symbols: GGT1, AOAT1, GGAT1 | glutamate:glyoxylate aminotransferase | chr1:8268720-8271329 REVERSE LENGTH=481;AT1G23310.2 | Symbols: GGT1, AOAT1, GGAT1 | glutamate:glyoxylate aminotransferase | chr1:8268808-8271329 REVERSE LENGTH=441	AT1G23310.1;AT1G23310.2	AT1G23310.1;AT1G23310.2	37	20	73	0	323.31	974	31.2356	30.9948	31.4433	31.2246	0.224424	2.74995	+	5.11456e-05	-0.229717		0.240805	10.4038	+	0.000142388	3.41253	+	2.71717e-05	1.05883	+	0.00468397	3		28.3336	28.5049	28.5853	28.4746	0.128534	-2.97967	+	2.0678e-05	7.65388	+	0.000453888	0.662579	+	0.00478605	-1.69112	+	0.000375441	3		31.3301	31.3692	31.6636	31.4543	0.1823	10.6335	+	0.000127931	3.64225	+	1.25098e-05	1.28855	+	0.00161453	3		21.8888	21.1246	19.4488	20.8207	1.24803	-6.9913	+	0.00065092	-9.345	+	0.0002178	3		27.7889	27.9789	27.6683	27.812	0.156558	-2.3537	+	0.000127127	3		30.2712	30.3248	29.9012	30.1657	0.23061	3		383810000	451570000	712730000	107300000	88568000	115320000	1516100000	1165400000	1156000000	144780	81369	28762	16736000	17688000	31158000	59474000	67936000	69812000	0	0.387702	0.00361905	0	0.00706122	0.356	0.00417021	0.0173333	0	0	0	0.00611765	0.0062	0	0
AT5G47040.1 | Symbols: LON2 | lon protease 2 | chr5:19093356-19098678 REVERSE LENGTH=888	AT5G47040.1	AT5G47040.1	34	34	45.2	0	323.31	171	27.1518	27.6235	27.4202	27.3985	0.236607	4.10254	+	6.78808e-05	1.16724	+	0.00208104	27.3985	!	1	6.85495	+	0.00259963	3.75012	+	3.53448e-05	3		23.0623	23.6864	23.1392	23.296	0.340258	-2.9353	+	0.000172051	23.296	!	1	2.75241		0.0563802	-0.352419		0.205123	3		26.0693	26.3862	26.2383	26.2313	0.15859	26.2313	!	1	5.68771	+	0.00506921	2.58288	+	7.66638e-05	3		NaN	NaN	NaN		NaN	-20.5436	!	1	-23.6484	!	1	0		18.5484	21.2088	21.8734	20.5436	1.75951	-3.10483	+	0.0386546	3		23.8991	23.5127	23.5334	23.6484	0.217374	3		12865000	19110000	23387000	1527000	936080	1211100	10004000	15352000	12430000	0	0	0	11134	112230	159240	663120	688140	621170	0	0.0261667	0.432756	0.0152982	0	0.0508571	0.447333	0.0771122	0.14358	0.417354	0.0292258	0	0.503312	0.416887	0.0456287
AT3G14415.3 | Symbols: | Aldolase-type TIM barrel family protein | chr3:4818667-4820748 FORWARD LENGTH=367;AT3G14415.1 | Symbols: | Aldolase-type TIM barrel family protein | chr3:4818667-4820748 FORWARD LENGTH=367;AT3G14415.2 | Symbols: | Aldolase-type	AT3G14415.3;AT3G14415.1;AT3G14415.2	AT3G14415.3;AT3G14415.1;AT3G14415.2	33	14	83.9	0	323.31	867	31.9815	31.8415	31.8117	31.8782	0.0907061	2.9017	+	8.25614e-05	-0.342983		0.013242	7.34254	+	3.59631e-05	3.67333	+	5.79647e-06	1.91153	+	6.9687e-06	3		28.7414	28.8815	29.3067	28.9765	0.294354	-3.24468	+	5.66229e-05	4.44085	+	0.000370886	0.771629	+	0.0177628	-0.990168	+	0.00465768	3		32.2847	32.0981	32.281	32.2212	0.106698	7.68553	+	3.04759e-05	4.01631	+	4.72583e-06	2.25451	+	5.77812e-06	3		25.2368	24.3348	24.0356	24.5357	0.625302	-3.66922	+	0.000613703	-5.43101	+	0.000115869	3		28.0038	28.2685	28.3424	28.2049	0.178019	-1.7618	+	8.41797e-05	3		29.9163	30.0334	29.9505	29.9667	0.0602382	3		994720000	1345100000	1362900000	92909000	118340000	100280000	2485800000	2047800000	2408100000	1365500	685740	939410	22384000	34517000	33852000	158180000	212270000	206050000	0	0.0590323	0.00633333	0	0	0.118667	0.00445455	0.0317203	0.0045614	0	0	0	0.00688889	0	0
AT1G55490.2 | Symbols: CPN60B, LEN1 | chaperonin 60 beta | chr1:20715717-20718673 REVERSE LENGTH=600;AT1G55490.1 | Symbols: CPN60B, LEN1 | chaperonin 60 beta | chr1:20715717-20718673 REVERSE LENGTH=600	AT1G55490.2;AT1G55490.1	AT1G55490.2;AT1G55490.1	30	10	50.3	0	323.31	342	28.6383	28.4895	28.4132	28.5137	0.114494	-0.864529	+	0.000349421	1.20333	+	0.00144799	3.58708	+	0.000151201	2.84293	+	2.64171e-05	2.13874	+	0.000328698	3		29.4005	29.3032	29.4309	29.3782	0.0666934	2.06786	+	0.00013788	4.45161	+	5.9011e-05	3.70746	+	6.35203e-06	3.00327	+	7.29691e-05	3		27.0785	27.2932	27.5594	27.3103	0.240923	2.38375	+	0.00110279	1.6396	+	0.000789354	0.935415	+	0.013736	3		25.3447	24.9474	24.4876	24.9266	0.428909	-0.74415		0.0521737	-1.44834	+	0.00875106	3		25.8849	25.5025	25.6248	25.6707	0.195259	-0.704189	+	0.0274305	3		26.6068	26.0338	26.4841	26.3749	0.301702	3		46546000	48981000	63285000	189850000	164770000	166420000	30692000	38504000	46454000	1218200	543430	970360	2247600	1671300	3019600	1511200	1476300	3685900	0	0.0223529	0.00345455	0	0.00288889	0.0593333	0	0	0	0.00311111	0.00371429	0.018678	0.0718282	0.014	0.0378947
AT3G13470.1 | Symbols: | TCP-1/cpn60 chaperonin family protein | chr3:4389685-4392624 FORWARD LENGTH=596	AT3G13470.1	AT3G13470.1	26	6	47.3	0	126.95	19	21.4074	22.1098	22.445	21.9874	0.529516	-0.306881		0.445316	1.06858		0.0516176	21.9874	!	1	2.27541		1	21.9874	!	1	3		22.1597	22.6794	22.0438	22.2943	0.338511	1.37546	+	0.0113869	22.2943	!	1	2.58229		1	22.2943	!	1	3		20.4526	21.2572	21.0467	20.9188	0.417251	20.9188	!	1	1.20683		1	20.9188	!	1	3		NaN	NaN	NaN		NaN	-19.712		1	0		1	0		NaN	19.712	NaN	19.712	NaN	19.712		1	1		NaN	NaN	NaN		NaN	0		287170	534330	896260	973710	1749100	962530	239390	514380	786800	0	0	0	0	17244	0	0	0	0	0.523576	0.152931	0.617537	0.733443	0.652265	0.0293455	0.633071	0.768869	0.660918	0.603444	0.721655	0.632088	0.692722	0.602171	0.691023
AT1G70580.4 | Symbols: AOAT2, GGT2 | alanine-2-oxoglutarate aminotransferase 2 | chr1:26613222-26615845 FORWARD LENGTH=481;AT1G70580.3 | Symbols: AOAT2, GGT2 | alanine-2-oxoglutarate aminotransferase 2 | chr1:26613222-26615845 FORWARD LENGTH=481;AT1G70580.	AT1G70580.4;AT1G70580.3;AT1G70580.2;AT1G70580.1	AT1G70580.4;AT1G70580.3;AT1G70580.2;AT1G70580.1	25	8	50.9	0	198.88	35	27.8525	27.6259	27.9342	27.8042	0.159738	3.11522	+	0.000483699	0.36223		0.348796	27.8042	!	1	4.30614	+	0.00242825	1.09803	+	0.0108224	3		24.4926	24.8854	NaN	24.689	0.277754	-2.75299	+	0.0087347	24.689	!	1	1.19092		0.242618	-2.01718	+	0.00852504	2		26.8127	27.5902	27.923	27.442	0.569767	27.442	!	1	3.9439	+	0.0050544	0.735802		0.138975	3		NaN	NaN	NaN		NaN	-23.4981	!	1	-26.7062	!	1	0		22.2687	24.3131	23.9124	23.4981	1.08332	-3.2081	+	0.00849691	3		26.4781	27.158	26.4825	26.7062	0.39128	3		40269000	43733000	61404000	8079400	869130	0	13570000	87340000	87925000	0	0	0	264590	2066900	2780700	785650	1235400	1002900	0	0.542562	0.789144	0.0161481	0.0168455	0.0259565	0.807006	0.29392	0.00507042	0.786383	0.0297049	0.126962	0.843815	0.783958	0.0110566
AT2G28000.1 | Symbols: CPN60A, CH-CPN60A, SLP | chaperonin-60alpha | chr2:11926603-11929184 FORWARD LENGTH=586	AT2G28000.1	AT2G28000.1	21	20	42.7	0	323.31	231	27.8765	27.8497	27.5213	27.7492	0.197817	-0.594034	+	0.00662662	2.13727	+	0.00362119	4.31939	+	0.000984422	4.03766	+	0.000943353	6.81079	+	0.021383	3		28.3353	28.3286	28.3656	28.3432	0.0197437	2.7313	+	0.00117011	4.91342	+	0.000540878	4.6317	+	0.00049247	7.40482	+	0.016156	3		24.9682	26.0626	25.8049	25.6119	0.572142	2.18212	+	0.0206275	1.90039		0.0268629	4.67352		0.0679041	3		24.042	22.469	23.7783	23.4298	0.842421	-0.281725		0.691857	2.4914		0.263114	3		24.2789	24.0272	22.8283	23.7115	0.775105	2.77312		0.21925	3		17.2343	22.7801	22.8007	20.9384	3.20787	3		26262000	35334000	60862000	101510000	80299000	109750000	10256000	22036000	25891000	268780	99165	355980	825500	840730	921670	17610	479120	861540	0.00688372	0.0254857	0.00331034	0.0026	0.0318158	0.0115122	0.00376923	0	0.00883146	0.0127222	0.0534264	0.0687735	0.81799	0.272462	0.218671
AT3G23990.1 | Symbols: HSP60, HSP60-3B | heat shock protein 60 | chr3:8669013-8672278 FORWARD LENGTH=577	AT3G23990.1	AT3G23990.1	20	12	40.4	0	323.31	143	25.5491	25.5678	25.6315	25.5828	0.0431577	-2.14503	+	8.40259e-06	0.0517044		0.770788	6.58312		1	6.90112	+	0.000121315	6.51362		1	3		27.734	27.6043	27.8452	27.7278	0.120569	2.19673	+	0.000248373	8.72815		1	9.04614	+	4.32271e-05	8.65865		1	3		25.213	25.621	25.7592	25.5311	0.283979	6.53142		1	6.84941	+	0.000156401	6.46192		1	3		18.9997	NaN	NaN	18.9997	NaN	0.317993		1	-0.0695019		1	1		19.1501	19.1445	17.7505	18.6817	0.806446	-0.387495		1	3		NaN	19.0692	NaN	19.0692	NaN	1		4136000	4998700	7204600	53595000	51544000	57103000	10827000	11590000	12328000	60378	0	0	62077	63709	37020	0	44118	0	0	0.886027	0.588575	0.0052	0.629004	0.0296667	0.603426	0	0.635308	0.572025	0	0.604647	0.664489	0.572662	0.662359
AT2G33210.2 | Symbols: HSP60-2 | heat shock protein 60-2 | chr2:14075093-14078568 REVERSE LENGTH=580;AT2G33210.1 | Symbols: HSP60-2 | heat shock protein 60-2 | chr2:14075093-14078568 REVERSE LENGTH=585	AT2G33210.2;AT2G33210.1	AT2G33210.2;AT2G33210.1	17	9	36.7	0	257.29	36	21.9558	23.1239	NaN	22.5398	0.825939	-2.51157	+	0.0344805	1.74017		0.35619	22.5398	!	1	3.45038	+	0.0274936	22.5398	!	1	2		25.8598	24.6922	24.6023	25.0514	0.701517	4.25175		0.0278648	25.0514	!	1	5.96196	+	0.00144852	25.0514	!	1	3		18.5019	22.4996	21.3975	20.7997	2.06485	20.7997	!	1	1.71021		0.347532	20.7997	!	1	3		NaN	NaN	NaN		NaN	-19.0895	!	1	0		1	0		19.074	19.1049	NaN	19.0895	0.0218354	19.0895	!	1	2		NaN	NaN	NaN		NaN	0		371540	1610500	0	11176000	3594400	9142800	93596	836170	1612800	10452	7505.5	4636.2	97877	22585	0	0	0	0	0.0394585	0.549953	0.69349	0.0486525	0.722389	0.0562548	0.708277	0.0029	0.736256	0.682874	0.446636	0.711099	0.763385	0.679905	0.76426
AT1G06460.1 | Symbols: ACD32.1, ACD31.2 | alpha-crystallin domain 32.1 | chr1:1967308-1969414 REVERSE LENGTH=285	AT1G06460.1	AT1G06460.1	16	16	63.9	0	323.31	166	27.72	28.036	28.2008	27.9856	0.24433	3.11061	+	0.00273537	-2.69919	+	0.000139609	27.9856	!	1	7.15556	+	5.42596e-05	4.33429	+	3.91156e-05	3		25.4291	25.212	23.9839	24.875	0.779298	-5.8098	+	0.0002404	24.875	!	1	4.04494	+	0.00634083	1.22368	+	0.0635412	3		30.8152	30.4333	30.8059	30.6848	0.217842	30.6848	!	1	9.85475	+	1.6113e-05	7.03348	+	4.78222e-06	3		NaN	NaN	NaN		NaN	-20.83	!	1	-23.6513	!	1	0		NaN	20.9658	20.6943	20.83	0.191968	-2.82126	+	0.00132647	2		23.8026	23.3144	23.8369	23.6513	0.292294	3		60276000	87050000	102010000	29692000	22369000	11222000	1438000000	875110000	1181200000	0	0	0	0	203860	249330	1055200	842500	1300400	0.00296296	0	1	0	0	0.0323636	1	0.018382	0.0379755	1	0	0	1	1	0.00533333
AT5G11520.1 | Symbols: ASP3, YLS4 | aspartate aminotransferase 3 | chr5:3685257-3687721 REVERSE LENGTH=449	AT5G11520.1	AT5G11520.1	14	10	31.8	0	323.31	147	27.8415	27.1322	27.4287	27.4675	0.356237	1.42354	+	0.00438654	-0.00387573		0.991155	8.2449	+	0.000190836	4.8623	+	2.38246e-05	1.08714		0.134666	3		26.1022	25.7888	26.2408	26.0439	0.231586	-1.42742	+	0.00782559	6.82136	+	0.000353065	3.43875	+	2.24102e-05	-0.336399		0.580163	3		26.9663	27.6484	27.7994	27.4714	0.443854	8.24878	+	0.000213471	4.86617	+	5.25742e-05	1.09102		0.143554	3		20.4013	18.6906	18.5759	19.2226	1.02236	-3.3826	+	0.0047147	-7.15776	+	0.000872749	3		22.6196	22.4746	22.7214	22.6052	0.123984	-3.77515	+	0.00232905	3		25.2939	26.9475	26.8997	26.3803	0.941217	3		25059000	26864000	38077000	17860000	19038000	21698000	67031000	62452000	77837000	43620	9243.8	10034	768940	656430	552630	16731000	18020000	17246000	0.0045098	1	0.00304	0	0.116771	0.0284286	0	0	0.691899	0	0	0.129017	0.0147143	0.00564103	0.00637037
AT4G16210.1 | Symbols: ECHIA, E-COAH-2 | enoyl-CoA hydratase/isomerase A | chr4:9176864-9177978 REVERSE LENGTH=265	AT4G16210.1	AT4G16210.1	13	13	46	0	323.31	106	26.7653	26.8346	27.0308	26.8769	0.137669	2.10324	+	0.000324593	0.907831		0.0271325	26.8769	!	1	6.20666	+	0.00480164	1.8104	+	4.44581e-05	3		24.4993	25.0678	24.7538	24.7737	0.284791	-1.19541	+	0.0168731	24.7737	!	1	4.10341	+	0.0165039	-0.292841		0.164618	3		25.4613	26.1947	26.2513	25.9691	0.440685	25.9691	!	1	5.29883	+	0.00913322	0.902573	+	0.025443	3		NaN	NaN	NaN		NaN	-20.6702	!	1	-25.0665	!	1	0		19.5772	21.7632	NaN	20.6702	1.54573	-4.39625	+	0.0125885	2		25.1562	25.0666	24.9767	25.0665	0.0897628	3		28006000	31035000	59195000	8489800	13661000	10210000	23878000	50165000	42346000	0	0	0	41511	229930	0	3064500	4929900	5702600	0	0.100553	0.507233	0.0186471	0	0.0410233	0.52218	0.0293037	0.104669	0.492786	0.0324938	0.0282319	0.581534	0.49139	0.0212787
AT5G46290.2 | Symbols: KASI, KAS1 | 3-ketoacyl-acyl carrier protein synthase I | chr5:18774439-18776629 REVERSE LENGTH=418;AT5G46290.1 | Symbols: KASI, KAS1 | 3-ketoacyl-acyl carrier protein synthase I | chr5:18774439-18776629 REVERSE LENGTH=473;AT5G46290.	AT5G46290.2;AT5G46290.1;AT5G46290.3	AT5G46290.2;AT5G46290.1;AT5G46290.3	13	13	37.6	0	323.31	106	26.0549	26.2358	26.4747	26.2551	0.210563	0.847773	+	0.00895141	1.91867	+	0.00479415	1.85723	+	0.00184098	1.79105	+	0.00054379	1.32677	+	0.00406618	3		25.4465	25.1643	25.6113	25.4074	0.226071	1.0709		0.0351825	1.00946	+	0.0172872	0.943281	+	0.00683291	0.478994		0.104547	3		24.2024	23.8682	24.9388	24.3365	0.547769	-0.0614357		0.88141	-0.127615		0.72777	-0.591902		0.182974	3		24.1387	24.2149	24.8401	24.3979	0.38485	-0.0661793		0.809607	-0.530466		0.142498	3		24.6157	24.57	24.2065	24.4641	0.224223	-0.464287		0.11176	3		25.1807	25.0437	24.5606	24.9284	0.325739	3		15061000	20723000	43067000	14722000	14911000	18748000	11348000	4912500	11216000	1022800	570030	941580	2358200	2316200	1978500	2235500	2545200	2448300	0.0104675	0.0392821	0.00270423	0.00305882	0.00752174	0.0577176	0.00919774	0.0190435	0.0633043	0.958655	0.88749	0.171718	0.909559	0.138787	0.11315
AT1G65930.1 | Symbols: cICDH | cytosolic NADP+-dependent isocitrate dehydrogenase | chr1:24539088-24541861 FORWARD LENGTH=410	AT1G65930.1;AT5G14590.1	AT1G65930.1	12	10	36.3	0	182.42	95	23.3117	23.7479	23.4127	23.4908	0.228293	-0.2274		0.623024	-0.197346		0.561592	3.23957	+	7.4154e-05	1.36488		0.0509619	3.43424	+	2.15171e-05	3		23.0063	23.733	24.4152	23.7182	0.704557	0.0300541		0.954546	3.46697	+	0.00129211	1.59228		0.0639911	3.66164	+	0.000893911	3		23.2034	23.6776	24.1834	23.6881	0.490114	3.43691	+	0.000407014	1.56223		0.0479926	3.63158	+	0.000239836	3		20.1318	20.5327	20.0891	20.2512	0.2447	-1.87468	+	0.0196368	0.19467		0.28621	3		23.0197	21.9681	21.3899	22.1259	0.826247	2.06935	+	0.012745	3		20.1804	19.9329	20.0564	20.0565	0.123739	3		975250	1846400	2925800	3554400	4295800	6389500	3425000	4526500	5996800	31820	28391	29491	511720	476320	512730	98190	122380	184810	0.754503	0.772054	0.00422222	0.0810112	0	1	0.00372603	0.0808727	0.00169863	0	0.0743584	0	0.0291111	0.305802	0.0221138
AT3G51840.1 | Symbols: ACX4, ATSCX, ATG6 | acyl-CoA oxidase 4 | chr3:19225653-19229008 REVERSE LENGTH=436	AT3G51840.1	AT3G51840.1	12	12	33.7	0	323.31	135	28.5511	28.4386	28.6241	28.5379	0.0934493	1.86444	+	0.000113074	1.13759	+	0.000752817	28.5379	!	1	3.76886	+	0.00060169	3.40347	+	0.000340924	3		26.8309	26.4583	26.7313	26.6735	0.19288	-0.726852	+	0.009739	26.6735	!	1	1.90442	+	0.00857304	1.53903	+	0.00810169	3		27.18	27.5073	27.5138	27.4004	0.190882	27.4004	!	1	2.63127	+	0.00264919	2.26588	+	0.00196306	3		NaN	NaN	NaN		NaN	-24.7691	!	1	-25.1345	!	1	0		24.6296	25.4854	24.1922	24.7691	0.657795	-0.365387		0.489355	3		25.0748	25.6715	24.6571	25.1345	0.509859	3		76204000	86955000	137770000	38078000	33735000	43923000	95175000	70620000	93746000	0	0	0	1699500	3210100	3942800	3795100	5127000	3033600	0	0.0188571	0.558977	0.00297143	0.00281081	0.0261414	0.574774	0.0191923	0.00514286	0.543715	0.0217674	0.00577778	0.634915	0.543529	0.606583
AT3G13860.1 | Symbols: HSP60-3A | heat shock protein 60-3A | chr3:4561704-4565133 REVERSE LENGTH=572	AT3G13860.1	AT3G13860.1	10	10	20.5	0	323.31	43	21.4365	21.1595	21.0347	21.2102	0.205648	-2.36694	+	0.000933265	1.10432		0.407586	21.2102	!	1	21.2102	!	1	21.2102	!	1	3		23.0925	23.8333	23.8058	23.5772	0.419983	3.47126		0.0458689	23.5772	!	1	23.5772	!	1	23.5772	!	1	3		17.7307	21.2062	21.3808	20.1059	2.05888	20.1059	!	1	20.1059	!	1	20.1059	!	1	3		NaN	NaN	NaN		NaN	0		1	0		1	0		NaN	NaN	NaN		NaN	0		1	0		NaN	NaN	NaN		NaN	0		217520	225380	372330	2481100	3382600	3860900	48236	999840	471040	0	0	0	0	0	0	0	0	0	0	0.602475	0.615582	0.732365	0.651262	0.0764835	0.631071	0.767764	0.659895	0.601501	0.720575	0.6311	0.690626	0.600238	0.689957
AT4G01850.2 | Symbols: SAM-2, MAT2, SAM2, AtSAM2 | S-adenosylmethionine synthetase 2 | chr4:796298-797479 REVERSE LENGTH=393;AT4G01850.1 | Symbols: SAM-2, MAT2, SAM2, AtSAM2 | S-adenosylmethionine synthetase 2 | chr4:796298-797479 REVERSE LENGTH=393	AT4G01850.2;AT4G01850.1	AT4G01850.2;AT4G01850.1	9	2	26	0	47.046	6	20.4995	20.4589	20.6409	20.5331	0.0955006	-0.492947	+	0.00790844	0.442774		0.179038	20.5331	!	1	20.5331	!	1	20.5331	!	1	3		NaN	20.9844	21.0677	21.026	0.0588963	0.93572		0.0732278	21.026	!	1	21.026	!	1	21.026	!	1	2		19.5706	20.2479	20.4524	20.0903	0.461548	20.0903	!	1	20.0903	!	1	20.0903	!	1	3		NaN	NaN	NaN		NaN	0		1	0		1	0		NaN	NaN	NaN		NaN	0		1	0		NaN	NaN	NaN		NaN	0		300760	363690	430730	0	865590	907850	393410	569580	727410	0	0	0	0	0	0	0	0	0	0.00756463	0.321585	0.526452	0.641763	0.568215	0.104345	0.541285	0.682457	0.574518	0.510988	0.630031	0.54508	0.601455	0.51296	0.598517
AT1G49670.1 | Symbols: NQR | ARP protein (REF) | chr1:18381591-18386021 REVERSE LENGTH=629;AT1G49670.2 | Symbols: NQR | ARP protein (REF) | chr1:18381591-18386021 REVERSE LENGTH=652	AT1G49670.1;AT1G49670.2	AT1G49670.1;AT1G49670.2	9	9	22.6	0	323.31	71	25.3938	24.923	25.3591	25.2253	0.262403	2.68157	+	0.000339595	-0.600496		0.256796	25.2253	!	1	5.15978		1	4.29365	+	0.000277956	3		22.3222	22.4079	22.9011	22.5437	0.312421	-3.28207	+	0.00212112	22.5437	!	1	2.47821		1	1.61208	+	0.0122524	3		26.5282	25.0499	25.8993	25.8258	0.741903	25.8258	!	1	5.76028		1	4.89415	+	0.000806902	3		NaN	NaN	NaN		NaN	-20.0655		1	-20.9317	!	1	0		20.0655	NaN	NaN	20.0655	NaN	-0.866133		1	1		20.2873	21.1841	21.3236	20.9317	0.562407	3		6137200	6361200	9676700	966390	1084200	1124200	22914000	12123000	13005000	0	0	0	45692	0	0	356030	267060	298470	0	0.413297	0.84945	0.930856	0	0.0128163	0.859071	0.947454	0.00665031	0.845095	0.932837	0.00715152	0.893354	0.840333	0.921839
AT5G65010.1 | Symbols: ASN2 | asparagine synthetase 2 | chr5:25969224-25972278 FORWARD LENGTH=578;AT5G65010.2 | Symbols: ASN2 | asparagine synthetase 2 | chr5:25969224-25972278 FORWARD LENGTH=579	AT5G65010.1;AT5G65010.2;AT5G10240.2;AT5G10240.1	AT5G65010.1;AT5G65010.2	8	7	24.4	0	323.31	43	23.9223	23.4746	23.9979	23.7983	0.282873	-0.825199	+	0.00987013	1.59437	+	0.00264229	23.7983	!	1	1.18985	+	0.0081958	23.7983	!	1	3		24.7014	24.4793	24.6898	24.6235	0.125024	2.41957	+	0.000216356	24.6235	!	1	2.01505	+	0.000497616	24.6235	!	1	3		21.9239	22.5261	22.1617	22.2039	0.303289	22.2039	!	1	-0.40452		0.183932	22.2039	!	1	3		NaN	NaN	NaN		NaN	-22.6084	!	1	0		1	0		22.9713	22.4329	22.4211	22.6084	0.314274	22.6084	!	1	3		NaN	NaN	NaN		NaN	0		2799900	2616800	3768100	9706700	5805800	10167000	1024300	1259700	1007200	0	0	0	458760	325580	666180	0	0	0	0.0116	0.0264828	0.420138	0.0251868	0.457643	0.0395556	0.432793	0	0.462356	0.403818	0.240367	0.437126	0.489811	0.403832	0.4823
AT1G18660.3 | Symbols: | zinc finger (C3HC4-type RING finger) family protein | chr1:6421433-6425565 FORWARD LENGTH=486;AT1G18660.2 | Symbols: | zinc finger (C3HC4-type RING finger) family protein | chr1:6421433-6425565 FORWARD LENGTH=486;AT1G18660.1 | Sy	AT1G18660.3;AT1G18660.2;AT1G18660.1;AT1G18660.4	AT1G18660.3;AT1G18660.2;AT1G18660.1;AT1G18660.4	8	8	20	0	131.2	30	24.8264	24.521	24.7046	24.684	0.153767	24.684	!	1	2.50018		0.0157604	24.684	!	1	24.684	!	1	2.36996	+	0.00024847	3		NaN	NaN	NaN		NaN	-22.1838	!	1	0		1	0		1	-22.314	!	1	0		20.9768	22.9862	22.5885	22.1838	1.06405	22.1838	!	1	22.1838	!	1	-0.13022		0.880021	3		NaN	NaN	NaN		NaN	0		1	-22.314	!	1	0		NaN	NaN	NaN		NaN	-22.314	!	1	0		22.3226	NaN	22.3055	22.314	0.0120722	2		3199000	4512800	7605500	0	0	0	726700	2237400	1170700	0	0	0	0	0	0	703010	0	333450	0.984193	0.0707945	0.942005	0.992048	0	0.981637	0.948855	1	0.98224	0.940887	0.994512	1	0.963089	0.93487	1
AT1G20560.2 | Symbols: AAE1 | acyl activating enzyme 1 | chr1:7119927-7121363 REVERSE LENGTH=478;AT1G20560.1 | Symbols: AAE1 | acyl activating enzyme 1 | chr1:7119927-7121730 REVERSE LENGTH=556	AT1G20560.2;AT1G20560.1	AT1G20560.2;AT1G20560.1	8	8	22.2	0	320.44	38	23.7347	23.9229	22.4087	23.3554	0.825255	1.83523		0.086695	-1.22065		0.121813	23.3554	!	1	5.36415	+	0.00347716	1.69658	+	0.0271011	3		22.0482	NaN	20.9922	21.5202	0.746749	-3.05588	+	0.0183053	21.5202	!	1	3.52892	+	0.0249631	-0.138653		0.771165	2		23.7733	24.9398	25.0152	24.5761	0.69622	24.5761	!	1	6.5848	+	0.0012006	2.91723	+	0.00240567	3		NaN	NaN	NaN		NaN	-17.9913	!	1	-21.6589	!	1	0		18.2013	17.7813	NaN	17.9913	0.296969	-3.66757	+	0.000637285	2		21.8974	21.6816	21.3975	21.6589	0.250708	3		1597900	2301100	1681200	624150	0	669100	7452300	14978000	16372000	0	0	0	14395	13409	0	184750	181650	173780	0.0869252	0.252215	0.928516	0.014875	0.0348121	0.0411515	0.937718	0.0411043	0.90563	0.926878	0.00658824	0.0052	0.953035	0.916539	0.003625
AT5G27600.1 | Symbols: LACS7, ATLACS7 | long-chain acyl-CoA synthetase 7 | chr5:9742616-9746795 FORWARD LENGTH=700	AT5G27600.1	AT5G27600.1	8	7	15.1	0	209.53	16	22.8921	23.3836	23.389	23.2216	0.28535	2.59926	+	0.000185704	1.63528	+	0.00301468	23.2216	!	1	2.87081		1	1.6011	+	0.00994658	3		20.7392	20.7163	20.4115	20.6223	0.182929	-0.963972	+	0.0120125	20.6223	!	1	0.271555		1	-0.998156	+	0.0366938	3		21.3055	21.9584	21.495	21.5863	0.335905	21.5863	!	1	1.23553		1	-0.0341835		0.929305	3		NaN	NaN	NaN		NaN	-20.3508		1	-21.6205	!	1	0		20.3508	NaN	NaN	20.3508	NaN	-1.26971		1	1		21.1526	22.1951	21.5138	21.6205	0.529395	3		1482800	1948500	747400	83814	733800	63082	885350	2105000	635080	0	0	0	47233	0	0	96031	280570	198200	0	0.0287742	0.445645	0.562086	0.0146891	0.0288214	0.459159	0.604484	0.0238868	0.428854	0.547604	1	0.515242	0.427858	0.509797
AT1G07890.6 | Symbols: APX1, MEE6, CS1, ATAPX1, ATAPX01 | ascorbate peroxidase 1 | chr1:2438005-2439349 FORWARD LENGTH=249;AT1G07890.8 | Symbols: APX1, MEE6, CS1, ATAPX1, ATAPX01 | ascorbate peroxidase 1 | chr1:2438005-2439435 FORWARD LENGTH=250;AT1G07890.	AT1G07890.6;AT1G07890.8;AT1G07890.7;AT1G07890.5;AT1G07890.4;AT1G07890.3;AT1G07890.2;AT1G07890.1	AT1G07890.6;AT1G07890.8;AT1G07890.7;AT1G07890.5;AT1G07890.4;AT1G07890.3;AT1G07890.2;AT1G07890.1	7	7	37.8	0	115.46	29	23.6126	24.2673	24.5995	24.1598	0.502154	-0.503641		0.1736	2.33649	+	0.0093955	24.1598	!	1	2.14268	+	0.00273292	24.1598	!	1	3		24.7037	24.8014	24.4852	24.6634	0.161906	2.84013	+	0.000434687	24.6634	!	1	2.64632	+	0.000107938	24.6634	!	1	3		NaN	21.9761	21.6704	21.8233	0.216172	21.8233	!	1	-0.193813		0.444175	21.8233	!	1	2		NaN	NaN	NaN		NaN	-22.0171	!	1	0		1	0		21.9533	22.2962	21.8018	22.0171	0.25332	22.0171	!	1	3		NaN	NaN	NaN		NaN	0		3396200	4965600	7754700	16265000	18093000	14266000	0	2323300	2091100	0	0	0	457850	619230	734020	0	0	0	0.16929	0.0382545	1	0.0150345	1	0.0169524	1	0	1	1	0.566136	1	1	1	1
AT3G21720.1 | Symbols: ICL | isocitrate lyase | chr3:7652789-7655873 REVERSE LENGTH=576	AT3G21720.1	AT3G21720.1	7	7	14.4	0	323.31	57	23.7928	23.9912	24.0383	23.9408	0.130251	0.552586		0.0526841	23.9408	!	1	23.9408	!	1	23.9408	!	1	2.70471	+	0.000154288	3		23.7611	23.2468	23.1566	23.3882	0.32611	23.3882	!	1	23.3882	!	1	23.3882	!	1	2.15212	+	0.00116029	3		NaN	NaN	NaN		NaN	0		1	0		1	-21.236	!	1	0		NaN	NaN	NaN		NaN	0		1	-21.236	!	1	0		NaN	NaN	NaN		NaN	-21.236	!	1	0		21.3671	21.4592	20.8818	21.236	0.310217	3		2463800	2532300	3721000	4097700	3017900	2405700	0	0	0	0	0	0	0	0	0	215220	251790	198890	0.056625	0.708229	0.597616	0.714502	0	0.779224	0.612681	0.750511	0.00156962	0.581826	0.701668	0.61477	0.67331	0.581568	0.671309
AT2G25450.1 | Symbols: | 2-oxoglutarate (2OG) and Fe(II)-dependent oxygenase superfamily protein | chr2:10830286-10831563 REVERSE LENGTH=359	AT2G25450.1	AT2G25450.1	7	7	16.4	0	89.731	44	23.4619	23.5844	23.4368	23.4944	0.0789669	1.5345	+	0.000766636	2.20816	+	0.00150655	2.80439	+	1.58885e-05	1.68879	+	0.0133701	1.91748	+	0.00465346	3		22.1217	21.64	22.1179	21.9599	0.277004	0.673655		0.106212	1.26989	+	0.00264158	0.154284		0.736521	0.382982		0.316798	3		20.7399	21.6802	21.4386	21.2862	0.488289	0.596231		0.118188	-0.519371		0.345961	-0.290672		0.554479	3		20.7907	20.4823	20.797	20.69	0.17991	-1.1156		0.0529345	-0.886904	+	0.0498556	3		22.265	22.1359	21.0158	21.8056	0.68698	0.228699		0.713802	3		NaN	21.9042	21.2496	21.5769	0.46282	2		3581400	2677200	5003200	2177200	1721200	1876100	312470	1304500	1252500	51553	27059	40819	561070	347720	293430	0	164780	155200	0	0.019	0.0126667	0.0267387	0.00713402	0.147512	0.00516667	0.901776	0.278237	0.0850545	0.44741	0.669037	0.0728049	0.049	0.896756
AT2G22780.1 | Symbols: PMDH1 | peroxisomal NAD-malate dehydrogenase 1 | chr2:9689995-9691923 REVERSE LENGTH=354	AT2G22780.1	AT2G22780.1	7	6	33.1	0	105.61	25	23.9016	23.9731	23.9686	23.9478	0.0400397	23.9478	!	1	0.851633		0.023979	23.9478	!	1	1.92971		1	1.31522	+	0.00285983	3		NaN	NaN	NaN		NaN	-23.0961	!	1	0		1	-22.018		1	-22.6325	!	1	0		23.4777	23.1557	22.655	23.0961	0.41457	23.0961	!	1	1.07808		1	0.463585		0.266305	3		NaN	NaN	NaN		NaN	-22.018		1	-22.6325	!	1	0		22.018	NaN	NaN	22.018	NaN	-0.614491		1	1		NaN	22.4415	22.8236	22.6325	0.270216	2		4875700	7621600	7942900	0	18325	0	3574700	5309900	3288800	0	0	0	70782	0	0	0	420920	503360	0.840165	0.0964091	0.721796	0.825884	0.00772973	0.86945	0.738388	0.86049	0.768094	0.712847	0.827052	0.264186	0.788435	0.708235	0.794124
AT2G36880.2 | Symbols: MAT3 | methionine adenosyltransferase 3 | chr2:15479721-15480893 REVERSE LENGTH=390;AT2G36880.1 | Symbols: MAT3 | methionine adenosyltransferase 3 | chr2:15479721-15480893 REVERSE LENGTH=390	AT2G36880.2;AT2G36880.1	AT2G36880.2;AT2G36880.1	7	1	21.8	0	166.32	10	22.5625	23.14	22.7904	22.831	0.290872	-0.480864		0.191709	0.374266		0.50273	22.831	!	1	22.831	!	1	1.19949	+	0.0183112	3		23.4063	23.701	22.8282	23.3118	0.444014	0.855129		0.191297	23.3118	!	1	23.3118	!	1	1.68035	+	0.0101836	3		21.4977	22.8908	22.9815	22.4567	0.831751	22.4567	!	1	22.4567	!	1	0.825224		0.206064	3		NaN	NaN	NaN		NaN	0		1	-21.6315	!	1	0		NaN	NaN	NaN		NaN	-21.6315	!	1	0		21.1509	21.6888	22.0547	21.6315	0.454618	3		1179600	2067100	2283400	3659700	5784800	2593800	1303700	3605600	3884700	0	0	0	0	0	0	104110	185390	106460	0.190423	0.710603	0.686152	0.791746	0.0248828	0.259205	0.700821	0.82591	0.00461538	0.674245	0.787797	0.201492	0.757055	0.67378	0.757783
AT4G36700.1 | Symbols: | RmlC-like cupins superfamily protein | chr4:17298443-17300337 REVERSE LENGTH=522	AT4G36700.1	AT4G36700.1	6	6	14.6	0	258.23	48	24.9057	24.7596	25.3035	24.9896	0.281514	0.0994568		0.773882	4.48113	+	0.000526823	3.87602	+	0.000363472	3.29626	+	0.000406323	24.9896	!	1	3		24.4144	24.873	25.3831	24.8902	0.484557	4.38167	+	0.0016957	3.77656	+	0.00189799	3.19681	+	0.00108393	24.8902	!	1	3		NaN	20.2611	20.7559	20.5085	0.349873	-0.60511		0.138917	-1.18487		0.0520175	20.5085	!	1	2		21.0623	21.1649	NaN	21.1136	0.0725506	-0.579756		0.179714	21.1136	!	1	2		21.6473	22.1579	21.2749	21.6934	0.443329	21.6934	!	1	3		NaN	NaN	NaN		NaN	0		7510500	6816100	9018200	21351000	20468000	27758000	0	530890	790860	92676	66910	0	342070	528140	323410	0	0	0	0.899933	0.0112727	0.00468293	0.00385185	0.515615	0.0136522	0.0032	0	0.521777	0.103809	0.079887	0.49377	0.214258	0.460527	0.543247
AT5G61170.1 | Symbols: | Ribosomal protein S19e family protein | chr5:24611158-24612202 FORWARD LENGTH=143	AT5G61170.1	AT5G61170.1	6	1	41.3	0.0011723	14.242	1	23.9686	24.4606	NaN	24.2146	0.347881	-0.557833		0.904863	-4.61782		1	24.2146	!	1	24.2146	!	1	24.2146	!	1	2		28.8924	NaN	20.6525	24.7724	5.8265	-4.05998		1	24.7724	!	1	24.7724	!	1	24.7724	!	1	2		28.8324	NaN	NaN	28.8324	NaN	28.8324		1	28.8324		1	28.8324		1	1		NaN	NaN	NaN		NaN	0		1	0		1	0		NaN	NaN	NaN		NaN	0		1	0		NaN	NaN	NaN		NaN	0		209440	520030	0	774800000	0	1350600	548030000	0	0	0	0	0	0	0	0	0	0	0	0.99855	0.548973	0.423338	0.539554	0.460631	0.628461	0.4361	0.581462	0.466403	0.407341	0.522632	0.439983	0.492985	0.406908	0.48597
AT2G41790.1 | Symbols: | Insulinase (Peptidase family M16) family protein | chr2:17429453-17436110 REVERSE LENGTH=970	AT2G41790.1	AT2G41790.1	6	6	8.8	0	102.01	23	NaN	21.3339	20.8974	21.1156	0.308615	0.877306		0.0985223	-0.588779		0.0623672	21.1156	!	1	21.1156	!	1	21.1156	!	1	2		20.6066	20.3662	19.7422	20.2383	0.446172	-1.46609	+	0.0058961	20.2383	!	1	20.2383	!	1	20.2383	!	1	3		21.6469	21.888	21.5784	21.7044	0.162599	21.7044	!	1	21.7044	!	1	21.7044	!	1	3		NaN	NaN	NaN		NaN	0		1	0		1	0		NaN	NaN	NaN		NaN	0		1	0		NaN	NaN	NaN		NaN	0		0	460160	247340	59208	67876	38059	1525800	1009700	591110	0	0	0	0	0	0	0	0	0	0.097894	0.161765	0.671931	0.776924	0.704359	0.0191392	0.687552	0.812103	0.718874	0.661119	0.773865	0.692803	0.743492	0.661855	0.743913
AT4G28520.1 | Symbols: CRU3, CRC | cruciferin 3 | chr4:14087596-14089617 FORWARD LENGTH=524;AT4G28520.2 | Symbols: CRU3, CRC | cruciferin 3 | chr4:14087596-14089229 FORWARD LENGTH=394;AT4G28520.4 | Symbols: CRU3, CRC | cruciferin 3 | chr4:14087596-14089229	AT4G28520.1;AT4G28520.2;AT4G28520.4;AT4G28520.3	AT4G28520.1;AT4G28520.2;AT4G28520.4;AT4G28520.3	6	6	19.3	0	180.18	10	19.8941	20.049	NaN	19.9715	0.109533	-0.619864	+	0.00537871	19.9715	!	1	19.9715	!	1	19.9715	!	1	19.9715	!	1	2		20.599	20.6716	20.5036	20.5914	0.0842619	20.5914	!	1	20.5914	!	1	20.5914	!	1	20.5914	!	1	3		NaN	NaN	NaN		NaN	0		1	0		1	0		1	0		NaN	NaN	NaN		NaN	0		1	0		1	0		NaN	NaN	NaN		NaN	0		1	0		NaN	NaN	NaN		NaN	0		105710	149180	0	591870	755260	616470	0	0	0	0	0	0	0	0	0	0	0	0	0.00575	0.612545	0.488141	0.605849	0.527173	0.691608	0.502475	0.6485	0.533532	0.472825	0.593519	0.506145	0.560128	0.470967	0.555394
AT5G42890.1 | Symbols: ATSCP2, SCP2 | sterol carrier protein 2 | chr5:17194458-17195910 REVERSE LENGTH=123	AT5G42890.1	AT5G42890.1	6	6	55.3	0	323.31	43	24.1598	23.728	24.574	24.1539	0.423071	1.35131	+	0.0138879	-0.212044		0.524961	24.1539	!	1	24.1539	!	1	3.14047	+	0.00223243	3		22.749	22.4661	23.1927	22.8026	0.366247	-1.56336	+	0.00499559	22.8026	!	1	22.8026	!	1	1.78915	+	0.00756267	3		24.0115	24.4687	24.6177	24.366	0.315851	24.366	!	1	24.366	!	1	3.35251	+	0.000800073	3		NaN	NaN	NaN		NaN	0		1	-21.0135	!	1	0		NaN	NaN	NaN		NaN	-21.0135	!	1	0		NaN	21.0799	20.947	21.0135	0.0939908	2		6703000	6898200	13484000	3389800	5344100	8678400	22776000	21510000	23959000	0	0	0	0	0	0	0	277820	310620	0.0159558	0.738829	0.435664	0.553342	0.00364179	0.0188649	0.450359	0.597055	0.00529412	0.420171	0.538416	0.007375	0.506664	0.420166	0.500663
AT5G27850.1 | Symbols: | Ribosomal protein L18e/L15 superfamily protein | chr5:9873169-9874297 FORWARD LENGTH=187;AT3G05590.1 | Symbols: RPL18 | ribosomal protein L18 | chr3:1621511-1622775 FORWARD LENGTH=187	AT5G27850.1;AT3G05590.1	AT5G27850.1;AT3G05590.1	6	6	27.8	0	69.26	16	20.7992	20.6326	20.8509	20.7609	0.114041	-0.87674	+	0.00499865	0.369148		0.639791	20.7609	!	1	1.75286		1	2.06424	+	0.000266237	3		NaN	21.5285	21.7467	21.6376	0.154249	1.24589		0.321648	21.6376	!	1	2.6296		1	2.94098	+	0.000887305	2		19.4438	NaN	21.3397	20.3917	1.3406	20.3917	!	1	1.38372		1	1.69509		0.104421	2		NaN	NaN	NaN		NaN	-19.008		1	-18.6966	!	1	0		NaN	NaN	19.008	19.008	NaN	0.311375		1	1		18.915	18.3917	18.7832	18.6966	0.272173	3		447030	500040	721620	0	2487200	2105200	865550	0	4147000	0	0	0	272790	292790	168210	55768	42762	70642	0.005	0.832111	0.445135	0.561452	0	0.45017	0.458631	0.603801	0.00172222	0.428362	0.546982	0.0965926	0.514661	0.427369	0.509216
AT5G48880.1 | Symbols: PKT1, KAT5 | peroxisomal 3-keto-acyl-CoA thiolase 2 | chr5:19814576-19816775 REVERSE LENGTH=414;AT5G48880.3 | Symbols: | peroxisomal 3-keto-acyl-CoA thiolase 2 | chr5:19814576-19817021 REVERSE LENGTH=457;AT5G48880.2 | Symbols: PKT2,	AT5G48880.1;AT5G48880.3;AT5G48880.2	AT5G48880.1;AT5G48880.3;AT5G48880.2	6	6	29.2	0	251.13	19	23.68	24.2633	24.3627	24.102	0.368789	1.86883	+	0.00800795	-0.403116		0.147279	24.102	!	1	3.27008		1	1.6766	+	0.00907036	3		22.3799	21.6277	22.6919	22.2332	0.547054	-2.27195	+	0.00217559	22.2332	!	1	1.40125		1	-0.192232		0.670667	3		24.6288	24.5066	24.3799	24.5051	0.12443	24.5051	!	1	3.6732		1	2.07972	+	0.000239952	3		NaN	NaN	NaN		NaN	-20.8319		1	-22.4254	!	1	0		20.8319	NaN	NaN	20.8319	NaN	-1.59348		1	1		NaN	22.3768	22.4739	22.4254	0.0686839	2		3112700	4067500	5061800	1102500	1372900	1282500	8236700	8860900	9800100	0	0	0	98435	0	0	0	486380	206340	0.00751351	0.281675	0.430839	0.547864	0.0130435	0.01256	0.444842	0.591111	0.809573	0.415036	0.53246	0	0.501102	0.415037	0.495118
AT2G26230.1 | Symbols: | uricase / urate oxidase / nodulin 35, putative | chr2:11164956-11166968 FORWARD LENGTH=309	AT2G26230.1	AT2G26230.1	5	5	18.4	0	323.31	44	25.4132	24.9053	25.4227	25.2471	0.296018	5.61265	+	0.00103475	3.61178	+	0.00098662	25.2471	!	1	25.2471	!	1	2.69781	+	0.000250398	3		20.9046	19.012	18.9867	19.6344	1.10003	-2.00087		0.054052	19.6344	!	1	19.6344	!	1	-2.91484	+	0.0109395	3		22.0815	20.8763	21.9481	21.6353	0.660713	21.6353	!	1	21.6353	!	1	-0.913967		0.0872161	3		NaN	NaN	NaN		NaN	0		1	-22.5493	!	1	0		NaN	NaN	NaN		NaN	-22.5493	!	1	0		22.6683	22.2755	22.704	22.5493	0.237752	3		8359600	7416900	12219000	259720	168650	72723	5962300	2940300	3554300	0	0	0	0	0	0	591940	549110	571180	0	0.0165	0.712542	0.817747	0	0.086	0.727628	0.850898	0.0045283	0.702128	0.817222	0.0826337	0.781685	0.701591	0.787134
AT5G10450.2 | Symbols: GRF6, AFT1, 14-3-3lambda | G-box regulating factor 6 | chr5:3284452-3286261 REVERSE LENGTH=246;AT5G10450.1 | Symbols: GRF6, AFT1, 14-3-3lambda | G-box regulating factor 6 | chr5:3284452-3286261 REVERSE LENGTH=248;AT5G10450.3 | Symbol	AT5G10450.2;AT5G10450.1;AT5G10450.3;AT5G10450.4;AT5G65430.2;AT5G65430.1;AT5G65430.3	AT5G10450.2;AT5G10450.1;AT5G10450.3;AT5G10450.4;AT5G65430.2;AT5G65430.1;AT5G65430.3	4	3	15.9	0	16.764	3	21.0249	22.2768	21.8511	21.7176	0.636562	21.7176	!	1	21.7176	!	1	21.7176	!	1	21.7176	!	1	21.7176	!	1	3		NaN	NaN	NaN		NaN	0		1	0		1	0		1	0		1	0		NaN	NaN	NaN		NaN	0		1	0		1	0		1	0		NaN	NaN	NaN		NaN	0		1	0		1	0		NaN	NaN	NaN		NaN	0		1	0		NaN	NaN	NaN		NaN	0		319810	1171800	1565900	0	0	0	0	0	0	0	0	0	0	227040	4643000	0	0	0	0.63643	0.589095	0.464812	0.581106	0.503952	0.667649	0.478405	0.624987	0.509919	0.448418	0.567623	0.481411	0.534548	0.448379	0.53162
AT3G02360.2 | Symbols: | 6-phosphogluconate dehydrogenase family protein | chr3:482498-483958 FORWARD LENGTH=486;AT3G02360.1 | Symbols: | 6-phosphogluconate dehydrogenase family protein | chr3:482498-483958 FORWARD LENGTH=486	AT3G02360.2;AT3G02360.1	AT3G02360.2;AT3G02360.1	4	4	12.1	0	22.699	7	21.5426	20.9176	21.1776	21.2126	0.313966	21.2126	!	1	0.256388		0.233849	21.2126	!	1	21.2126	!	1	21.2126	!	1	3		NaN	NaN	NaN		NaN	-20.9562	!	1	0		1	0		1	0		1	0		20.9321	20.93	21.0067	20.9562	0.0436969	20.9562	!	1	20.9562	!	1	20.9562	!	1	3		NaN	NaN	NaN		NaN	0		1	0		1	0		NaN	NaN	NaN		NaN	0		1	0		NaN	NaN	NaN		NaN	0		397330	324800	482370	0	0	0	498100	942970	310070	0	0	0	0	0	0	0	0	0	0.78961	0.383618	0.651672	0.76148	0.683877	0.825977	0.668007	0.79875	0.696556	0.63961	0.758022	0.669824	0.722316	0.635966	0.722281
AT2G06050.3 | Symbols: OPR3 | oxophytodienoate-reductase 3 | chr2:2359240-2361971 REVERSE LENGTH=391;AT2G06050.2 | Symbols: OPR3 | oxophytodienoate-reductase 3 | chr2:2359240-2361971 REVERSE LENGTH=391;AT2G06050.1 | Symbols: OPR3, DDE1 | oxophytodienoate-r	AT2G06050.3;AT2G06050.2;AT2G06050.1	AT2G06050.3;AT2G06050.2;AT2G06050.1	4	4	22.3	0	56.108	13	21.0626	20.644	20.6882	20.7983	0.229999	20.7983	!	1	-0.096138		0.719449	20.7983	!	1	1.16163	+	0.00195239	20.7983	!	1	3		NaN	NaN	NaN		NaN	-20.8944	!	1	0		1	-19.6366	!	1	0		1	0		20.6009	21.3039	20.7785	20.8944	0.36554	20.8944	!	1	1.25777	+	0.00542046	20.8944	!	1	3		NaN	NaN	NaN		NaN	-19.6366	!	1	0		1	0		19.4717	19.6531	19.7852	19.6366	0.157395	19.6366	!	1	3		NaN	NaN	NaN		NaN	0		224540	210910	269750	0	0	0	503210	1644100	1572200	0	0	0	40909	49035	222940	0	0	0	0.861169	0.876911	0.745303	0.0146364	0.778162	0.885427	0.763801	0.881789	0.796807	0.739667	0.0283125	0.770809	0.809404	0.736118	0.82186
AT3G47370.3 | Symbols: | Ribosomal protein S10p/S20e family protein | chr3:17453671-17454437 REVERSE LENGTH=122;AT3G47370.2 | Symbols: | Ribosomal protein S10p/S20e family protein | chr3:17453671-17454437 REVERSE LENGTH=122;AT3G47370.1 | Symbols: | Ribo	AT3G47370.3;AT3G47370.2;AT3G47370.1	AT3G47370.3;AT3G47370.2;AT3G47370.1	4	2	32.8	0.0020471	11.01	2	20.5036	20.322	21.1112	20.6456	0.413318	-1.75842	+	0.00918716	-0.738134		0.0628592	20.6456	!	1	20.6456	!	1	20.6456	!	1	3		22.9297	22.3379	21.9445	22.404	0.495929	1.02028		0.0362554	22.404	!	1	22.404	!	1	22.404	!	1	3		21.6329	21.0784	21.4399	21.3837	0.281472	21.3837	!	1	21.3837	!	1	21.3837	!	1	3		NaN	NaN	NaN		NaN	0		1	0		1	0		NaN	NaN	NaN		NaN	0		1	0		NaN	NaN	NaN		NaN	0		292540	285520	2115500	9181100	18350000	9898800	4320600	3193500	5504200	0	0	0	837050	0	0	0	0	0	0.0111282	0.161431	0.569616	0.686908	0.608218	0.0590233	0.58573	0.726038	0.61514	0.554202	0.675097	0.585368	0.646606	0.553997	0.642374
AT4G01310.1 | Symbols: | Ribosomal L5P family protein | chr4:544166-545480 REVERSE LENGTH=262	AT4G01310.1	AT4G01310.1	4	4	19.1	0	25.586	25	20.0296	20.7331	20.9607	20.5745	0.485414	-1.74708	+	0.029652	-1.60503		0.0317159	20.5745	!	1	20.5745	!	1	20.5745	!	1	3		21.8915	23.2158	21.8573	22.3216	0.774665	0.142052		0.826146	22.3216	!	1	22.3216	!	1	22.3216	!	1	3		21.3652	22.6488	22.5246	22.1795	0.707962	22.1795	!	1	22.1795	!	1	22.1795	!	1	3		NaN	NaN	NaN		NaN	0		1	0		1	0		NaN	NaN	NaN		NaN	0		1	0		NaN	NaN	NaN		NaN	0		133120	291810	548610	1550200	4254300	1621100	1504400	2834300	2653500	65542	43538	28960	448650	323580	256450	0	0	0	0.0344	0.1152	0.527881	0.643421	0.568978	0.929153	0.542755	0.684205	0.575293	0.51239	0.631685	0.545816	0.603044	0.514371	0.600123
AT1G20510.1 | Symbols: OPCL1 | OPC-8:0 CoA ligase1 | chr1:7103645-7105856 REVERSE LENGTH=546;AT1G20510.2 | Symbols: OPCL1 | OPC-8:0 CoA ligase1 | chr1:7103939-7105856 REVERSE LENGTH=473	AT1G20510.1;AT1G20510.2	AT1G20510.1;AT1G20510.2	4	3	9.7	0	218.15	7	19.7911	NaN	19.7663	19.7787	0.0175223	19.7787	!	1	-0.758886		0.0902134	19.7787	!	1	19.7787	!	1	19.7787	!	1	2		NaN	NaN	NaN		NaN	-20.5376	!	1	0		1	0		1	0		1	0		NaN	20.2931	20.7821	20.5376	0.345786	20.5376	!	1	20.5376	!	1	20.5376	!	1	2		NaN	NaN	NaN		NaN	0		1	0		1	0		NaN	NaN	NaN		NaN	0		1	0		NaN	NaN	NaN		NaN	0		112050	0	170070	0	0	0	288200	350220	519630	0	0	0	0	0	0	0	0	0	0.977213	0.22241	0.930737	0.984206	0.951281	0.975015	0.939925	0.996948	0.966649	0.929184	0.986361	0.941501	0.955029	0.918791	0.991335
AT3G54890.4 | Symbols: LHCA1 | photosystem I light harvesting complex gene 1 | chr3:20339881-20340922 REVERSE LENGTH=213;AT3G54890.1 | Symbols: LHCA1 | photosystem I light harvesting complex gene 1 | chr3:20339706-20340922 REVERSE LENGTH=241;AT3G54890.3 |	AT3G54890.4;AT3G54890.1;AT3G54890.3;AT3G54890.2	AT3G54890.4;AT3G54890.1;AT3G54890.3;AT3G54890.2	4	4	36.2	0	323.31	51	24.445	23.8558	25.2558	24.5189	0.702954	0.377239		0.450031	0.573112		0.391569	1.85664	+	0.0120532	1.05757		0.118595	2.03736	+	0.00988971	3		24.2016	24.4487	23.7747	24.1416	0.340979	0.195873		0.704296	1.4794	+	0.00326133	0.680332		0.163064	1.66012	+	0.0031732	3		24.2676	24.4906	23.079	23.9458	0.758816	1.28353	+	0.0482623	0.484459		0.434749	1.46425	+	0.0359	3		22.9139	22.4904	22.5823	22.6622	0.222771	-0.799072		0.0967405	0.180716		0.448682	3		22.7881	23.9413	23.6545	23.4613	0.600351	0.979788		0.064674	3		22.4775	22.7828	22.1843	22.4815	0.299262	3		8308300	4103700	14993000	26182000	31367000	16208000	18411000	27082000	22577000	445280	254160	340610	2427900	4174400	6185900	317300	640930	516910	0.532333	0.585048	0.0109371	0.144837	0.0148136	0.849308	0.00476923	0.187986	0.00266667	0.0331148	0.559844	0.0409737	0.133431	0.506615	0.0691859
AT5G02310.1 | Symbols: PRT6 | proteolysis 6 | chr5:474279-482552 FORWARD LENGTH=2006	AT5G02310.1	AT5G02310.1	3	3	2.5	0	21.821	4	23.6476	23.8405	23.8947	23.7942	0.129877	-1.58796	+	0.0139125	-0.765791		0.0524123	23.7942	!	1	23.7942	!	1	23.7942	!	1	3		24.9104	26.1171	25.1191	25.3822	0.644968	0.822168		0.148479	25.3822	!	1	25.3822	!	1	25.3822	!	1	3		25.0305	24.0944	24.5551	24.56	0.468071	24.56	!	1	24.56	!	1	24.56	!	1	3		NaN	NaN	NaN		NaN	0		1	0		1	0		NaN	NaN	NaN		NaN	0		1	0		NaN	NaN	NaN		NaN	0		561590	749360	1201800	5612000	7044300	7875200	13120000	2219100	4388400	0	20792	23381	82738	67976	59550	52116	55585	79540	0.0158681	0.152274	0.472146	0.590757	0.510639	0.200588	0.485971	0.634637	0.516718	0.456083	0.577844	0.488988	0.542811	0.454925	0.538665
AT1G07320.4 | Symbols: RPL4 | ribosomal protein L4 | chr1:2249190-2250173 FORWARD LENGTH=278;AT1G07320.3 | Symbols: RPL4 | ribosomal protein L4 | chr1:2249190-2250026 FORWARD LENGTH=278;AT1G07320.2 | Symbols: RPL4 | ribosomal protein L4 | chr1:2249190-2250	AT1G07320.4;AT1G07320.3;AT1G07320.2;AT1G07320.1	AT1G07320.4;AT1G07320.3;AT1G07320.2;AT1G07320.1	3	3	20.1	0	100.73	11	22.8739	NaN	23.4798	23.1768	0.428437	0.359777		0.509802	0.176258		1	23.1768	!	1	1.24245		0.182264	23.1768	!	1	2		22.2522	23.3955	22.8034	22.817	0.571735	-0.183519		1	22.817	!	1	0.882673		0.229539	22.817	!	1	3		NaN	23.0006	NaN	23.0005	NaN	23.0005		1	1.06619		1	23.0005		1	1		NaN	NaN	NaN		NaN	-21.9344	!	1	0		1	0		20.9264	22.7137	22.1629	21.9344	0.915302	21.9344	!	1	3		NaN	NaN	NaN		NaN	0		1047100	0	4660200	1539600	8288400	5044900	0	7434700	0	0	0	0	104950	564240	580270	0	0	0	0.61233	1	1	0.212534	1	1	1	0.275746	1	1	1	1	1	1	1
AT4G14880.4 | Symbols: OASA1 | O-acetylserine (thiol) lyase (OAS-TL) isoform A1 | chr4:8518209-8520050 REVERSE LENGTH=322;AT4G14880.3 | Symbols: OASA1 | O-acetylserine (thiol) lyase (OAS-TL) isoform A1 | chr4:8518209-8520050 REVERSE LENGTH=322;AT4G14880.2	AT4G14880.4;AT4G14880.3;AT4G14880.2;AT4G14880.1;AT3G22460.1	AT4G14880.4;AT4G14880.3;AT4G14880.2;AT4G14880.1	3	3	14	0	86.969	22	23.2621	23.0059	22.2821	22.85	0.508267	-0.748983		0.0710088	1.04733		0.0602648	2.79286	+	0.00166281	1.73779	+	0.00484658	22.85	!	1	3		23.7575	23.4497	23.5899	23.599	0.154068	1.79631	+	0.00348337	3.54184	+	0.000129716	2.48677	+	4.21594e-05	23.599	!	1	3		21.322	22.2806	21.8055	21.8027	0.479309	1.74553	+	0.00815724	0.690458		0.0772074	21.8027	!	1	3		20.4892	19.7229	19.9594	20.0572	0.392427	-1.05507	+	0.0125582	20.0572	!	1	3		20.9734	21.0748	21.2886	21.1123	0.160868	21.1123	!	1	3		NaN	NaN	NaN		NaN	0		1798600	1726400	1591400	7335400	6452800	6356500	2172200	2749200	1831500	69418	25758	36517	233180	186530	379360	0	0	0	0.0735971	0.159053	0.00282353	0.0183768	0.549766	0.0168	0	0	0.556517	0.00643478	0.109055	0.527979	0.0274824	0.493987	0.579135
AT5G59850.1 | Symbols: | Ribosomal protein S8 family protein | chr5:24112499-24113084 REVERSE LENGTH=130;AT1G07770.2 | Symbols: RPS15A | ribosomal protein S15A | chr1:2408413-2409065 REVERSE LENGTH=130;AT1G07770.1 | Symbols: RPS15A | ribosomal protein S15	AT5G59850.1;AT1G07770.2;AT1G07770.1;AT3G46040.1;AT2G39590.1	AT5G59850.1;AT1G07770.2;AT1G07770.1;AT3G46040.1	3	3	26.2	0	155.04	14	22.0354	21.929	22.9251	22.2965	0.54698	0.568056		0.193848	0.879658		0.132013	22.2965	!	1	1.99533		1	22.2965	!	1	3		21.92	21.3658	21.8996	21.7285	0.314272	0.311602		0.328759	21.7285	!	1	1.42728		1	21.7285	!	1	3		NaN	21.2427	21.591	21.4169	0.246336	21.4169	!	1	1.11568		1	21.4169	!	1	2		NaN	NaN	NaN		NaN	-20.3012		1	0		1	0		NaN	NaN	20.3012	20.3012	NaN	20.3012		1	1		NaN	NaN	NaN		NaN	0		1655900	1861400	6504400	6450700	5726500	6282900	0	1735500	2635700	0	0	0	0	0	551470	0	0	0	0.190432	0.260408	1	1	1	0.456101	1	1	1	1	1	1	1	1	1
AT4G22740.2 | Symbols: | glycine-rich protein | chr4:11944050-11945565 REVERSE LENGTH=356;AT4G22740.1 | Symbols: | glycine-rich protein | chr4:11944050-11945565 REVERSE LENGTH=356	AT4G22740.2;AT4G22740.1	AT4G22740.2;AT4G22740.1	3	3	15.4	0	68.113	9	21.8304	21.8554	22.2587	21.9815	0.240371	21.9815	!	1	21.9815	!	1	21.9815	!	1	21.9815	!	1	21.9815	!	1	3		NaN	NaN	NaN		NaN	0		1	0		1	0		1	0		1	0		NaN	NaN	NaN		NaN	0		1	0		1	0		1	0		NaN	NaN	NaN		NaN	0		1	0		1	0		NaN	NaN	NaN		NaN	0		1	0		NaN	NaN	NaN		NaN	0		368140	1232300	2176700	0	0	0	0	0	0	0	0	0	0	0	0	0	0	0	0.668058	0.622304	0.498141	0.617876	0.537891	0.699134	0.511483	0.658895	0.54374	0.481977	0.603188	0.515842	0.571344	0.480036	0.566657
AT5G11910.1 | Symbols: | alpha/beta-Hydrolases superfamily protein | chr5:3836560-3838182 REVERSE LENGTH=297	AT5G11910.1;AT5G11910.2	AT5G11910.1	3	3	13.1	0	19.844	12	21.6256	21.5349	21.378	21.5128	0.12523	3.76234	+	0.00375867	2.47037		0.216139	21.5128	!	1	21.5128	!	1	21.5128	!	1	3		17.6913	18.8481	16.7121	17.7505	1.06923	-1.29197		0.510711	17.7505	!	1	17.7505	!	1	17.7505	!	1	3		15.704	21.0674	20.3559	19.0425	2.91297	19.0425	!	1	19.0425	!	1	19.0425	!	1	3		NaN	NaN	NaN		NaN	0		1	0		1	0		NaN	NaN	NaN		NaN	0		1	0		NaN	NaN	NaN		NaN	0		592170	744900	796640	115070	155250	55154	30853	700390	452210	0	0	0	0	0	0	0	0	0	0.00469388	0.360295	0.462602	0.579079	0.501564	0.679153	0.476124	0.622802	0.50749	0.446275	0.564958	0.478559	0.532056	0.445707	0.529103
AT2G27730.1 | Symbols: | copper ion binding | chr2:11820056-11820867 REVERSE LENGTH=113	AT2G27730.1;AT5G04750.2;AT5G04750.1	AT2G27730.1	3	3	32.7	0	110.15	27	21.2908	21.5502	21.4172	21.4194	0.129725	0.204275		0.103226	-0.0615807		0.701381	21.4194	!	1	21.4194	!	1	21.4194	!	1	3		21.1423	21.165	21.338	21.2151	0.10705	-0.265856		0.137172	21.2151	!	1	21.2151	!	1	21.2151	!	1	3		21.2594	21.7072	21.4763	21.481	0.223948	21.481	!	1	21.481	!	1	21.481	!	1	3		NaN	NaN	NaN		NaN	0		1	0		1	0		NaN	NaN	NaN		NaN	0		1	0		NaN	NaN	NaN		NaN	0		1831600	3572300	3567900	2789300	3155200	4423400	4262100	4391300	4254800	0	0	0	0	0	0	0	0	0	0.0994919	0.864315	0.70736	0.812411	0.738778	0.188252	0.722365	0.846853	0.751838	0.696888	0.81171	0.726446	0.776367	0.695071	0.780265
AT3G61260.1 | Symbols: | Remorin family protein | chr3:22675403-22676701 REVERSE LENGTH=212	AT3G61260.1	AT3G61260.1	3	3	23.1	0	20.144	18	21.4027	21.1273	21.6502	21.3934	0.261589	-0.577103		0.290427	1.77776		0.122274	21.3934	!	1	21.3934	!	1	21.3934	!	1	3		22.4792	22.3579	21.0744	21.9705	0.778426	2.35486		0.0787212	21.9705	!	1	21.9705	!	1	21.9705	!	1	3		20.287	17.8396	20.7203	19.6156	1.55327	19.6156	!	1	19.6156	!	1	19.6156	!	1	3		NaN	NaN	NaN		NaN	0		1	0		1	0		NaN	NaN	NaN		NaN	0		1	0		NaN	NaN	NaN		NaN	0		1177300	1146000	1210000	3514900	3476900	2122500	1295900	104490	1583000	0	0	0	251390	291680	497790	0	0	0	0.307979	0.25262	0.536618	0.651843	0.57673	0.10977	0.552515	0.693979	0.584763	0.522422	0.643508	0.555576	0.613581	0.521545	0.609948
AT4G26530.2 | Symbols: | Aldolase superfamily protein | chr4:13391566-13392937 FORWARD LENGTH=358;AT4G26530.1 | Symbols: | Aldolase superfamily protein | chr4:13391566-13392937 FORWARD LENGTH=358	AT4G26530.2;AT4G26530.1	AT4G26530.2;AT4G26530.1	3	1	7.8	0	22.123	14	20.9962	21.2154	21.3103	21.174	0.16107	-0.992004		1	-0.397503		0.0600043	21.174	!	1	21.174	!	1	21.174	!	1	3		NaN	NaN	22.166	22.166	NaN	0.594501		1	22.166		1	22.166		1	22.166		1	1		NaN	21.6535	21.4894	21.5715	0.116011	21.5715	!	1	21.5715	!	1	21.5715	!	1	2		NaN	NaN	NaN		NaN	0		1	0		1	0		NaN	NaN	NaN		NaN	0		1	0		NaN	NaN	NaN		NaN	0		343660	502210	665380	0	0	1887800	0	1295100	1222000	0	0	0	0	0	0	0	0	0	0.662438	0.158431	0.492466	0.610304	0.531809	0.696607	0.506297	0.653257	0.538247	0.477052	0.597943	0.510625	0.56498	0.475156	0.560266
AT5G56290.1 | Symbols: PEX5, ATPEX5 | peroxin 5 | chr5:22786655-22791972 FORWARD LENGTH=728	AT5G56290.1	AT5G56290.1	3	3	8	0	31.058	8	20.3141	20.3829	22.5656	21.0875	1.28049	21.0875	!	1	0.579918		0.587409	21.0875	!	1	21.0875	!	1	21.0875	!	1	3		NaN	NaN	NaN		NaN	-20.5076	!	1	0		1	0		1	0		1	0		NaN	20.6067	20.4085	20.5076	0.140108	20.5076	!	1	20.5076	!	1	20.5076	!	1	2		NaN	NaN	NaN		NaN	0		1	0		1	0		NaN	NaN	NaN		NaN	0		1	0		NaN	NaN	NaN		NaN	0		246140	298270	1344300	0	0	0	0	422600	339480	0	0	0	0	0	0	293160	0	168580	0.603667	0.782997	0.427056	0.544271	0.464676	0.631895	0.439943	0.585284	0.470521	0.410926	0.527211	0.443851	0.49674	0.410481	0.490232
AT3G14150.2 | Symbols: | Aldolase-type TIM barrel family protein | chr3:4690667-4692679 REVERSE LENGTH=363;AT3G14150.1 | Symbols: | Aldolase-type TIM barrel family protein | chr3:4690667-4692679 REVERSE LENGTH=363;AT3G14130.1 | Symbols: | Aldolase-type	AT3G14150.2;AT3G14150.1;AT3G14130.1	AT3G14150.2;AT3G14150.1;AT3G14130.1	3	2	7.4	0.0011338	12.936	7	20.8111	20.9795	20.8542	20.8816	0.0874446	3.11308	+	0.000313786	1.77288	+	2.10678e-05	20.8816	!	1	20.8816	!	1	20.8816	!	1	3		NaN	17.568	17.969	17.7685	0.283584	-1.3402	+	0.00405645	17.7685	!	1	17.7685	!	1	17.7685	!	1	2		19.219	19.0218	19.0853	19.1087	0.100665	19.1087	!	1	19.1087	!	1	19.1087	!	1	3		NaN	NaN	NaN		NaN	0		1	0		1	0		NaN	NaN	NaN		NaN	0		1	0		NaN	NaN	NaN		NaN	0		508420	629350	881910	0	138590	192840	925450	595020	658910	0	0	0	0	0	0	0	0	0	0	0	0.61461	0.731289	0.650261	0.0152727	0.630076	0.766663	0.658875	0.600534	0.719498	0.630115	0.689583	0.599276	0.688894
AT1G37130.1 | Symbols: NIA2, B29, NIA2-1, CHL3, NR, NR2, ATNR2 | nitrate reductase 2 | chr1:14158617-14161652 FORWARD LENGTH=917	AT1G37130.1	AT1G37130.1	3	3	5.1	0	36.43	14	20.9057	20.6816	NaN	20.7937	0.158503	-0.278534		0.515221	0.536121		1	20.7937	!	1	20.7937	!	1	20.7937	!	1	2		20.8855	21.6338	20.6972	21.0722	0.49543	0.814655		1	21.0722	!	1	21.0722	!	1	21.0722	!	1	3		NaN	NaN	20.2575	20.2575	NaN	20.2575		1	20.2575		1	20.2575		1	1		NaN	NaN	NaN		NaN	0		1	0		1	0		NaN	NaN	NaN		NaN	0		1	0		NaN	NaN	NaN		NaN	0		130330	140070	0	296600	810330	226710	0	0	127520	0	0	0	0	0	0	0	0	0	0.619144	0.91167	0.870353	0.943197	0.898769	0.947843	0.876026	0.955928	0.908938	0.862661	0.941965	0.887701	0.907563	0.855716	0.935339
AT2G24940.1 | Symbols: AtMAPR2, MAPR2 | membrane-associated progesterone binding protein 2 | chr2:10609447-10609749 FORWARD LENGTH=100	AT2G24940.1	AT2G24940.1	3	3	69	0	42.78	6	NaN	20.5716	20.9232	20.7474	0.248577	20.7474	!	1	20.7474	!	1	20.7474	!	1	20.7474	!	1	20.7474	!	1	2		NaN	NaN	NaN		NaN	0		1	0		1	0		1	0		1	0		NaN	NaN	NaN		NaN	0		1	0		1	0		1	0		NaN	NaN	NaN		NaN	0		1	0		1	0		NaN	NaN	NaN		NaN	0		1	0		NaN	NaN	NaN		NaN	0		0	1071500	1696000	904770	0	0	0	0	0	0	0	0	0	0	1209700	0	0	0	0.835073	0.803481	0.715162	0.820442	0.746596	0.864251	0.731626	0.854982	0.761236	0.70611	0.821406	0.735709	0.784371	0.704234	0.789915
AT3G54400.1 | Symbols: | Eukaryotic aspartyl protease family protein | chr3:20140291-20142599 REVERSE LENGTH=425	AT3G54400.1	AT3G54400.1	3	3	11.3	0	16.827	6	20.3621	20.7489	20.8782	20.6631	0.268565	-2.95147	+	4.7903e-05	-1.19161		0.0137982	20.6631	!	1	20.6631	!	1	20.6631	!	1	3		23.6323	23.6523	23.5589	23.6145	0.0491558	1.75986	+	0.000640588	23.6145	!	1	23.6145	!	1	23.6145	!	1	3		NaN	21.7053	22.004	21.8547	0.211162	21.8547	!	1	21.8547	!	1	21.8547	!	1	2		NaN	NaN	NaN		NaN	0		1	0		1	0		NaN	NaN	NaN		NaN	0		1	0		NaN	NaN	NaN		NaN	0		362240	644680	939830	5357800	5377300	5546200	0	2819400	3539900	0	0	0	0	0	0	0	0	0	0	0.0571875	0.551841	0.668467	0.592056	0.0118667	0.568233	0.709647	0.599567	0.538231	0.66028	0.570486	0.628793	0.536511	0.62443
AT4G24770.1 | Symbols: RBP31, ATRBP31, CP31, ATRBP33 | 31-kDa RNA binding protein | chr4:12766223-12767952 REVERSE LENGTH=329	AT4G24770.1	AT4G24770.1	3	3	7.9	0	23.592	8	NaN	19.4622	21.3556	20.4089	1.33883	0.485266		0.838355	1.40766		1	20.4089	!	1	20.4089	!	1	20.4089	!	1	2		18.2974	23.1237	18.3497	19.9236	2.77149	0.922398		1	19.9236	!	1	19.9236	!	1	19.9236	!	1	3		NaN	19.0012	NaN	19.0012	NaN	19.0012		1	19.0012		1	19.0012		1	1		NaN	NaN	NaN		NaN	0		1	0		1	0		NaN	NaN	NaN		NaN	0		1	0		NaN	NaN	NaN		NaN	0		0	353630	937500	133960	6604400	382370	0	775020	0	0	0	0	0	0	0	0	0	0	0.957938	0.618514	0.494343	0.612556	0.533821	0.697448	0.507583	0.654858	0.53961	0.478274	0.599432	0.511919	0.566382	0.476367	0.561673
AT5G09900.1 | Symbols: EMB2107, RPN5A, MSA | 26S proteasome regulatory subunit, putative (RPN5) | chr5:3089462-3092434 REVERSE LENGTH=442;AT5G09900.3 | Symbols: EMB2107, RPN5A, MSA | 26S proteasome regulatory subunit, putative (RPN5) | chr5:3089406-3092434	AT5G09900.1;AT5G09900.3;AT5G64760.2;AT5G64760.1;AT5G09900.2	AT5G09900.1;AT5G09900.3;AT5G64760.2;AT5G64760.1;AT5G09900.2	3	3	7.7	0	19.834	14	NaN	21.2099	19.5565	20.3832	1.16911	-0.844021		0.314224	-0.943623		0.374513	20.3832	!	1	20.3832	!	1	20.3832	!	1	2		20.8541	21.7198	21.1078	21.2272	0.445065	-0.0996017		0.788341	21.2272	!	1	21.2272	!	1	21.2272	!	1	3		NaN	21.4235	21.2302	21.3268	0.136724	21.3268	!	1	21.3268	!	1	21.3268	!	1	2		NaN	NaN	NaN		NaN	0		1	0		1	0		NaN	NaN	NaN		NaN	0		1	0		NaN	NaN	NaN		NaN	0		0	546480	174520	490030	1097100	1782200	0	944120	800250	0	0	0	0	0	0	0	0	0	0.341889	0.565582	0.465368	0.581785	0.504553	0.911881	0.478978	0.625719	0.510529	0.448957	0.568293	0.481986	0.535175	0.448917	0.532252
AT5G42765.1 | Symbols: | INVOLVED IN: biological_process unknown;LOCATED IN: thylakoid, chloroplast thylakoid membrane, chloroplast;EXPRESSED IN: 22 plant structures;EXPRESSED DURING: 13 growth stages;CONTAINS InterPro DOMAIN/s: Twin-arginine transloc	AT5G42765.1	AT5G42765.1	3	3	24	0	86.193	9	19.6282	NaN	20.3604	19.9943	0.517683	-1.0936	+	0.0349418	0.700975		0.262022	19.9943	!	1	19.9943	!	1	19.9943	!	1	2		21.2254	20.9122	21.1261	21.0879	0.160072	1.79457	+	0.00450452	21.0879	!	1	21.0879	!	1	21.0879	!	1	3		19.0261	19.5606	NaN	19.2933	0.377981	19.2933	!	1	19.2933	!	1	19.2933	!	1	2		NaN	NaN	NaN		NaN	0		1	0		1	0		NaN	NaN	NaN		NaN	0		1	0		NaN	NaN	NaN		NaN	0		505430	0	1413400	2940900	2589400	2884500	1136800	1136600	0	0	0	0	0	0	0	0	0	0	0.0422435	0.416305	0.436642	0.553958	0.474043	0.0182029	0.451376	0.597723	0.481686	0.421118	0.539623	0.453825	0.507791	0.421113	0.501787
AT1G21500.1 | Symbols: | unknown protein;Has 29 Blast hits to 29 proteins in 12 species: Archae - 0;Bacteria - 0;Metazoa - 0;Fungi - 2;Plants - 27;Viruses - 0;Other Eukaryotes - 0 (source: NCBI BLink). | chr1:7530047-7530954 REVERSE LENGTH=126	AT1G21500.1	AT1G21500.1	3	3	16.7	0	48.589	19	20.1153	20.1417	19.6237	19.9602	0.291747	-2.29309	+	0.0020242	-0.351294		0.268635	19.9602	!	1	19.9602	!	1	19.9602	!	1	3		22.0144	22.7978	21.9477	22.2533	0.472683	1.9418	+	0.00505118	22.2533	!	1	22.2533	!	1	22.2533	!	1	3		20.1554	20.0413	20.7379	20.3115	0.373666	20.3115	!	1	20.3115	!	1	20.3115	!	1	3		NaN	NaN	NaN		NaN	0		1	0		1	0		NaN	NaN	NaN		NaN	0		1	0		NaN	NaN	NaN		NaN	0		154820	201620	121970	8045100	4690600	9694700	733200	2851300	5403000	104340	197670	75696	27708	23065	24656	258770	299420	278700	0.00174648	0.422174	0.919735	0.978405	0.944911	0.0186133	0.928995	0.991399	0.960117	0.917769	0.980334	0.934963	0.947104	0.909849	0.986958
AT5G48180.1 | Symbols: NSP5 | nitrile specifier protein 5 | chr5:19541283-19542358 REVERSE LENGTH=326	AT5G48180.1	AT5G48180.1	3	3	11.3	0	17.14	9	19.9001	19.7584	19.547	19.7351	0.177692	-0.304659		0.0855	19.7351	!	1	19.7351	!	1	19.7351	!	1	19.7351	!	1	3		20.1934	19.8948	20.0312	20.0398	0.149497	20.0398	!	1	20.0398	!	1	20.0398	!	1	20.0398	!	1	3		NaN	NaN	NaN		NaN	0		1	0		1	0		1	0		NaN	NaN	NaN		NaN	0		1	0		1	0		NaN	NaN	NaN		NaN	0		1	0		NaN	NaN	NaN		NaN	0		163490	181540	195510	453490	394050	428810	0	0	0	0	0	0	0	0	0	0	0	0	0.0847099	0.558636	0.431796	0.549072	0.469834	0.637469	0.445835	0.592421	0.476304	0.41596	0.533641	0.449281	0.502205	0.41596	0.496218
AT3G04870.2 | Symbols: ZDS, PDE181, SPC1 | zeta-carotene desaturase | chr3:1342842-1346189 FORWARD LENGTH=558;AT3G04870.1 | Symbols: ZDS, PDE181, SPC1 | zeta-carotene desaturase | chr3:1342842-1346189 FORWARD LENGTH=558	AT3G04870.2;AT3G04870.1	AT3G04870.2;AT3G04870.1	3	3	5.9	0	16.449	5	17.5042	17.6071	17.8739	17.6618	0.190809	-0.874718	+	0.0260549	-1.18779		1	17.6618	!	1	17.6618	!	1	17.6618	!	1	3		18.7488	NaN	18.3242	18.5365	0.300192	-0.313074		1	18.5365	!	1	18.5365	!	1	18.5365	!	1	2		NaN	18.8496	NaN	18.8496	NaN	18.8496		1	18.8496		1	18.8496		1	1		NaN	NaN	NaN		NaN	0		1	0		1	0		NaN	NaN	NaN		NaN	0		1	0		NaN	NaN	NaN		NaN	0		18240	25485	41722	105630	0	83272	0	176530	0	0	0	0	0	0	0	0	0	0	0.0330526	0.745668	0.641993	0.752278	0.675152	0.816644	0.659188	0.789312	0.687568	0.629902	0.747429	0.659974	0.714404	0.62743	0.713065
AT2G24020.2 | Symbols: | Uncharacterised BCR, YbaB family COG0718 | chr2:10217869-10219269 REVERSE LENGTH=180;AT2G24020.1 | Symbols: | Uncharacterised BCR, YbaB family COG0718 | chr2:10217869-10219269 REVERSE LENGTH=182	AT2G24020.2;AT2G24020.1;AT4G30620.1	AT2G24020.2;AT2G24020.1	3	3	25	0	323.31	25	21.8051	22.239	22.1505	22.0649	0.229299	-1.25259	+	0.00639576	0.0919304		0.823163	22.0649	!	1	2.17606	+	0.000157085	4.05606		1	3		22.918	23.514	23.5204	23.3175	0.345958	1.34452		0.0312927	23.3175	!	1	3.42865	+	9.34756e-05	5.30865		1	3		21.2598	22.2227	22.4364	21.9729	0.626792	21.9729	!	1	2.08413	+	0.00496421	3.96412		1	3		NaN	NaN	NaN		NaN	-19.8888	!	1	-18.0088		1	0		19.968	19.7201	19.9783	19.8888	0.146178	1.88		1	3		NaN	NaN	18.0088	18.0088	NaN	1		1205900	2041600	2507200	5580000	10036000	10329000	1174900	3738700	2173800	0	0	0	116860	99513	212890	0	0	23529	0.00609524	0.914852	0.717801	0.00495238	0.749239	0.0564146	0.734316	0	0.763964	0.708789	0.0307119	0.738399	0.785721	0.705562	0.791313
AT5G18100.1 | Symbols: CSD3 | copper/zinc superoxide dismutase 3 | chr5:5987221-5988706 FORWARD LENGTH=164;AT5G18100.2 | Symbols: CSD3 | copper/zinc superoxide dismutase 3 | chr5:5987221-5988436 FORWARD LENGTH=137	AT5G18100.1;AT5G18100.2;AT1G08830.2;AT1G08830.1	AT5G18100.1;AT5G18100.2	3	3	16.5	0	39.003	20	22.6055	23.1035	23.0462	22.9184	0.272506	2.81568	+	0.00549124	1.35546		0.0133541	22.9184	!	1	22.9184	!	1	1.49227	+	0.00673658	3		20.9007	20.2013	19.2061	20.1027	0.851619	-1.46022		0.0611386	20.1027	!	1	20.1027	!	1	-1.32341		0.130964	3		21.4725	21.1313	22.085	21.5629	0.483287	21.5629	!	1	21.5629	!	1	0.136812		0.736993	3		NaN	NaN	NaN		NaN	0		1	-21.4261	!	1	0		NaN	NaN	NaN		NaN	-21.4261	!	1	0		NaN	21.3053	21.5469	21.4261	0.170864	2		5292200	6647300	6127600	550950	853820	143170	4658000	2196900	2600000	0	0	0	0	0	0	0	158790	267180	0.00555172	0.0580952	0.456094	0.573082	0.00983486	0.0944976	0.46941	0.615627	0.0822561	0.439449	0.558404	0.879026	0.524717	0.437878	0.52048
AT4G11600.1 | Symbols: ATGPX6, PHGPX, LSC803, GPX6 | glutathione peroxidase 6 | chr4:7010021-7011330 REVERSE LENGTH=232	AT4G11600.1	AT4G11600.1	3	3	16.8	0	38.816	17	23.6039	22.9538	23.6923	23.4167	0.4033	1.55564	+	0.00564126	2.1003	+	0.00844934	23.4167	!	1	1.67066		1	1.48367	+	0.0031496	3		21.7138	21.6723	22.197	21.861	0.291685	0.544657		0.134668	21.861	!	1	0.115025		1	-0.0719681		0.692934	3		NaN	21.107	21.5257	21.3164	0.296092	21.3164	!	1	-0.429632		1	-0.616625	+	0.029853	2		NaN	NaN	NaN		NaN	-21.746		1	-21.933	!	1	0		NaN	21.746	NaN	21.746	NaN	-0.186993		1	1		21.9597	21.8962	21.943	21.933	0.032912	3		5231900	4587500	8955200	1510300	1568300	2389800	0	572670	2422600	0	0	0	0	347890	0	260510	289290	362030	0.00541176	0.0404615	0.515979	0.63199	0.00733333	0.184722	0.531207	0.673851	0.839779	0.501385	0.61949	0.03275	0.590561	0.501271	0.585966
AT3G47470.1 | Symbols: LHCA4, CAB4 | light-harvesting chlorophyll-protein complex I subunit A4 | chr3:17493622-17494773 REVERSE LENGTH=251	AT3G47470.1	AT3G47470.1	3	3	12.4	0	39.917	13	22.5447	22.3605	22.1075	22.3375	0.219488	0.0804634		0.698907	0.824528		0.0361953	1.17802	+	0.00350779	1.48618	+	0.00294534	1.14648		1	3		22.0674	22.1591	22.5448	22.2571	0.253342	0.744064		0.0541958	1.09756	+	0.00581666	1.40572	+	0.00518477	1.06602		1	3		21.2872	21.9805	21.2713	21.513	0.404914	0.353493		0.266522	0.661654		0.117077	0.321951		1	3		21.3432	21.2572	20.8781	21.1595	0.247491	0.308161		0.19737	-0.0315418		1	3		20.8128	20.8898	NaN	20.8513	0.0544564	-0.339703		1	2		NaN	NaN	21.1911	21.1911	NaN	1		2820400	2299800	4696100	1476500	1681500	2174900	4425100	5481200	4291300	287170	177420	75607	717430	500270	0	0	0	452030	0.836121	0.122514	0.00697872	0.0147797	0.607346	0.085559	0.00614634	0.0192405	0.614254	0.236221	0.163981	0.584521	0.232467	0.553178	0.641452
AT3G53520.3 | Symbols: UXS1, ATUXS1 | UDP-glucuronic acid decarboxylase 1 | chr3:19841635-19843520 FORWARD LENGTH=354;AT3G53520.2 | Symbols: UXS1, ATUXS1 | UDP-glucuronic acid decarboxylase 1 | chr3:19841635-19844057 FORWARD LENGTH=433;AT3G53520.1 | Symbol	AT3G53520.3;AT3G53520.2;AT3G53520.1;AT3G53520.4	AT3G53520.3;AT3G53520.2;AT3G53520.1;AT3G53520.4	2	1	7.6	0	52.335	10	32.3112	32.4596	32.2103	32.327	0.125432	0.434986		0.0483737	0.256401		0.152703	32.327	!	1	32.327	!	1	32.327	!	1	3		31.9417	31.634	32.1004	31.892	0.237095	-0.178585		0.440653	31.892	!	1	31.892	!	1	31.892	!	1	3		32.2004	NaN	31.9409	32.0706	0.183496	32.0706	!	1	32.0706	!	1	32.0706	!	1	2		NaN	NaN	NaN		NaN	0		1	0		1	0		NaN	NaN	NaN		NaN	0		1	0		NaN	NaN	NaN		NaN	0		1226300000	1891200000	822650000	1680900000	1905500000	1107500000	3225700000	0	918520000	96995	0	0	382520	0	0	0	0	0	0.053936	0.286796	0.554199	0.67117	0.594551	0.60089	0.570669	0.712485	0.602107	0.540567	0.663008	0.572913	0.631402	0.53883	0.627058
AT3G28770.1 | Symbols: | Protein of unknown function (DUF1216) | chr3:10796716-10803237 FORWARD LENGTH=2081	AT3G28770.1	AT3G28770.1	2	2	1.1	0.0020683	11.108	3	24.4621	NaN	25.8183	25.1402	0.95896	0.330814		0.602178	0.300852		0.731979	25.1402	!	1	25.1402	!	1	25.1402	!	1	2		25.0625	24.4066	24.9591	24.8094	0.352604	-0.0299625		0.940896	24.8094	!	1	24.8094	!	1	24.8094	!	1	3		NaN	24.4859	25.1928	24.8394	0.499871	24.8394	!	1	24.8394	!	1	24.8394	!	1	2		NaN	NaN	NaN		NaN	0		1	0		1	0		NaN	NaN	NaN		NaN	0		1	0		NaN	NaN	NaN		NaN	0		629420	0	2661300	2711600	1465500	2576700	0	1621500	3399200	0	0	0	0	0	0	0	0	0	0.733495	0.882555	0.57894	0.695542	0.618889	1	0.594446	0.732005	0.625062	0.563397	0.682757	0.594851	0.655897	0.564024	0.652689
AT5G54270.1 | Symbols: LHCB3, LHCB3*1 | light-harvesting chlorophyll B-binding protein 3 | chr5:22038424-22039383 FORWARD LENGTH=265	AT5G54270.1	AT5G54270.1	2	2	6.8	0	21.5	35	23.9279	24.1241	23.8786	23.9768	0.129871	-1.2665	+	0.000451718	-0.691854		0.0138682	4.74222	+	1.37717e-05	2.90799	+	0.0110881	23.9768	!	1	3		25.4264	25.1835	25.1202	25.2433	0.16164	0.574642		0.0300881	6.00872	+	6.37038e-06	4.17449	+	0.00307645	25.2433	!	1	3		24.9131	24.4039	24.6891	24.6687	0.255234	5.43408	+	1.72381e-05	3.59985	+	0.00558231	24.6687	!	1	3		19.5718	19.0418	19.0902	19.2346	0.293026	-1.83423		0.0516429	19.2346	!	1	3		19.9439	21.0794	22.1832	21.0688	1.11969	21.0688	!	1	3		NaN	NaN	NaN		NaN	0		7040600	8397700	10364000	31756000	40757000	44660000	40689000	21633000	31526000	66730	29650	36419	205800	504140	924960	0	0	0	0	0.0563077	0.0152	0.0280784	0.466211	0.0562469	0	0.0144667	0.472608	0	0.0274545	0.445319	0.0729811	0.411837	0.49185
AT3G22790.1 | Symbols: | Kinase interacting (KIP1-like) family protein | chr3:8052446-8057888 REVERSE LENGTH=1728	AT3G22790.1	AT3G22790.1	2	2	0.5	0	16.649	9	24.3596	23.8323	23.613	23.935	0.38376	3.03346		0.134013	1.18094		0.0812003	23.935	!	1	23.935	!	1	23.935	!	1	3		18.944	NaN	22.859	20.9015	2.7683	-1.85252		0.324223	20.9015	!	1	20.9015	!	1	20.9015	!	1	2		23.6705	22.2726	22.319	22.754	0.79406	22.754	!	1	22.754	!	1	22.754	!	1	3		NaN	NaN	NaN		NaN	0		1	0		1	0		NaN	NaN	NaN		NaN	0		1	0		NaN	NaN	NaN		NaN	0		1272000	988960	1196000	26487	0	1624100	2595500	1010100	1098000	0	0	0	0	0	0	0	0	0	0.128725	0.205974	0.593966	0.710425	0.634663	0.449674	0.608945	0.746318	0.641041	0.578223	0.6976	0.61105	0.669361	0.577972	0.668299
AT5G20160.1 | Symbols: | Ribosomal protein L7Ae/L30e/S12e/Gadd45 family protein | chr5:6804075-6805102 REVERSE LENGTH=128;AT4G22380.1 | Symbols: | Ribosomal protein L7Ae/L30e/S12e/Gadd45 family protein | chr4:11812041-11812922 REVERSE LENGTH=128;AT5G2016	AT5G20160.1;AT4G22380.1;AT5G20160.2;AT5G20160.3	AT5G20160.1;AT4G22380.1;AT5G20160.2;AT5G20160.3	2	2	23.4	0	146.54	17	22.6201	21.3342	23.5716	22.5086	1.12284	0.891016		0.254424	0.610689		0.417609	1.45215		0.133407	1.55276		0.0990858	22.5086	!	1	3		21.3502	21.5698	21.9329	21.6176	0.294264	-0.280327		0.33657	0.561134		0.283728	0.661749		0.146148	21.6176	!	1	3		22.1581	21.5215	22.0142	21.898	0.333848	0.841461		0.143079	0.942076		0.067624	21.898	!	1	3		20.3991	21.8396	20.9308	21.0565	0.728479	0.100615		0.859224	21.0565	!	1	3		21.6062	20.5921	20.6693	20.9559	0.564485	20.9559	!	1	3		NaN	NaN	NaN		NaN	0		2973000	1530800	8954400	2845300	3541100	4508600	6662100	3317600	4935200	156140	248990	183910	738880	432470	804010	0	0	0	0.264219	0.618539	0.0886588	0.121071	0.539261	0.465724	0.218325	0.166113	0.54513	0.105863	0.0968842	0.517163	0.946101	0.481272	0.568097
AT3G14205.1 | Symbols: | Phosphoinositide phosphatase family protein | chr3:4716008-4720524 REVERSE LENGTH=808	AT3G14205.1	AT3G14205.1	2	2	3	0.0021209	11.466	4	22.4803	22.1596	22.6591	22.433	0.253091	-3.66743	+	0.00490567	-1.77991		1	22.433	!	1	22.433	!	1	22.433	!	1	3		26.7405	24.8301	26.7307	26.1004	1.10012	1.88752		1	26.1004	!	1	26.1004	!	1	26.1004	!	1	3		24.2129	NaN	NaN	24.2129	NaN	24.2129		1	24.2129		1	24.2129		1	1		NaN	NaN	NaN		NaN	0		1	0		1	0		NaN	NaN	NaN		NaN	0		1	0		NaN	NaN	NaN		NaN	0		367720	330770	689720	22349000	21075000	23296000	6876100	0	0	28535	17254	26900	59874	47995	0	0	0	0	0.00504673	0.721307	0.61364	0.730217	0.649264	0.792033	0.629083	0.765564	0.657858	0.59957	0.718424	0.629134	0.688543	0.598317	0.687834
AT4G27170.1 | Symbols: SESA4, AT2S4 | seed storage albumin 4 | chr4:13613637-13614137 FORWARD LENGTH=166	AT4G27170.1	AT4G27170.1	2	2	12.7	0	41.31	12	21.8314	22.479	22.5894	22.2999	0.409481	-2.12739	+	0.00246683	1.84726	+	0.00696265	22.2999	!	1	22.2999	!	1	22.2999	!	1	3		24.7188	24.0291	24.534	24.4273	0.357033	3.97465	+	0.000316516	24.4273	!	1	24.4273	!	1	24.4273	!	1	3		20.1326	20.2274	20.998	20.4527	0.474633	20.4527	!	1	20.4527	!	1	20.4527	!	1	3		NaN	NaN	NaN		NaN	0		1	0		1	0		NaN	NaN	NaN		NaN	0		1	0		NaN	NaN	NaN		NaN	0		1495800	4254000	6773300	33557000	15868000	18102000	1082700	2332500	1614600	0	0	0	0	0	0	0	0	0	0.00307692	0.0396522	0.489985	0.607327	0.52915	0.02225	0.504379	0.650078	0.535543	0.474628	0.594986	0.508055	0.562197	0.472753	0.557471
AT5G16140.2 | Symbols: | Peptidyl-tRNA hydrolase family protein | chr5:5270308-5271517 REVERSE LENGTH=240;AT5G16140.1 | Symbols: | Peptidyl-tRNA hydrolase family protein | chr5:5270308-5271517 REVERSE LENGTH=240	AT5G16140.2;AT5G16140.1	AT5G16140.2;AT5G16140.1	2	2	11.2	0	21.201	9	22.1534	22.1164	22.3658	22.2119	0.134553	22.2119	!	1	22.2119	!	1	22.2119	!	1	22.2119	!	1	22.2119	!	1	3		NaN	NaN	NaN		NaN	0		1	0		1	0		1	0		1	0		NaN	NaN	NaN		NaN	0		1	0		1	0		1	0		NaN	NaN	NaN		NaN	0		1	0		1	0		NaN	NaN	NaN		NaN	0		1	0		NaN	NaN	NaN		NaN	0		926490	1189000	2229900	0	0	0	0	0	0	0	0	0	0	0	0	0	0	0	0.63205	0.58435	0.458783	0.575067	0.495691	0.663055	0.472184	0.618477	0.50152	0.442573	0.561007	0.472956	0.52775	0.440457	0.522915
AT2G16600.1 | Symbols: ROC3 | rotamase CYP 3 | chr2:7200862-7201383 FORWARD LENGTH=173	AT2G16600.1	AT2G16600.1	2	1	18.5	0.0087489	6.6539	10	22.1811	21.6286	21.8286	21.8794	0.279706	21.8794	!	1	0.777508		0.0437803	3.62691		1	2.23198	+	0.00350968	21.8794	!	1	3		NaN	NaN	NaN		NaN	-21.1019	!	1	-18.2525		1	-19.6475	!	1	0		1	0		NaN	20.9669	21.237	21.1019	0.19095	2.84941		1	1.45447		0.0299609	21.1019	!	1	2		NaN	18.2525	NaN	18.2525	NaN	-1.39493		1	18.2525		1	1		NaN	19.8668	19.4281	19.6475	0.310218	19.6475	!	1	2		NaN	NaN	NaN		NaN	0		2396200	2051300	2923100	0	0	0	0	1234000	1573200	0	13233	0	0	364440	443720	0	0	0	0.857151	0.13246	0.739635	0.0146462	0.773894	0.884073	0.758004	0.878888	0.792364	0.733855	0.055403	0.766421	0.803704	0.730367	0.817353
AT3G48990.1 | Symbols: | AMP-dependent synthetase and ligase family protein | chr3:18159031-18161294 REVERSE LENGTH=514	AT3G48990.1	AT3G48990.1	2	2	4.3	0	16.609	18	22.1918	21.816	21.3094	21.7724	0.442837	0.315496		0.383573	0.336926		0.269722	21.7724	!	1	21.7724	!	1	21.7724	!	1	3		21.7403	21.0785	21.5519	21.4569	0.34099	0.0214291		0.922371	21.4569	!	1	21.4569	!	1	21.4569	!	1	3		21.3104	21.4978	21.4982	21.4355	0.108346	21.4355	!	1	21.4355	!	1	21.4355	!	1	3		NaN	NaN	NaN		NaN	0		1	0		1	0		NaN	NaN	NaN		NaN	0		1	0		NaN	NaN	NaN		NaN	0		614020	647800	630600	1235500	840770	2354200	485960	1254900	463720	0	0	0	0	0	0	0	0	0	0.440183	0.419011	0.564656	0.681269	0.60302	1	0.580622	0.721139	0.60986	0.549312	0.670396	0.580322	0.641157	0.548311	0.636883
AT4G14300.1 | Symbols: | RNA-binding (RRM/RBD/RNP motifs) family protein | chr4:8231179-8232785 FORWARD LENGTH=411	AT4G14300.1	AT4G14300.1	2	2	8.5	0	73.593	20	22.2324	21.6366	21.3244	21.7311	0.461347	0.49431		0.282445	0.643595		0.200966	21.7311	!	1	1.50567		0.0460633	21.7311	!	1	3		21.8108	20.8228	21.0769	21.2368	0.513024	0.149284		0.750358	21.2368	!	1	1.01136		0.129513	21.2368	!	1	3		NaN	21.3459	20.8292	21.0875	0.365341	21.0875	!	1	0.86208		0.214596	21.0875	!	1	2		NaN	NaN	NaN		NaN	-20.2255	!	1	0		1	0		NaN	20.6305	19.8204	20.2255	0.572824	20.2255	!	1	2		NaN	NaN	NaN		NaN	0		1316500	1134900	853380	1771600	954660	1127100	0	1329000	982130	0	0	0	0	175220	175260	0	0	0	0.29763	0.346147	0.509893	0.0686977	0.550481	0.888323	0.524925	0.150607	0.557244	0.495401	0.274249	0.52867	0.584512	0.49464	0.579886
AT5G44250.2 | Symbols: | Protein of unknown function DUF829, transmembrane 53 | chr5:17823876-17825153 REVERSE LENGTH=302;AT5G44250.1 | Symbols: | Protein of unknown function DUF829, transmembrane 53 | chr5:17823876-17825620 REVERSE LENGTH=403	AT5G44250.2;AT5G44250.1	AT5G44250.2;AT5G44250.1	2	2	9.6	0.0010917	12.116	4	21.4808	21.5431	21.4899	21.5046	0.0336574	21.5046	!	1	21.5046	!	1	21.5046	!	1	21.5046	!	1	21.5046	!	1	3		NaN	NaN	NaN		NaN	0		1	0		1	0		1	0		1	0		NaN	NaN	NaN		NaN	0		1	0		1	0		1	0		NaN	NaN	NaN		NaN	0		1	0		1	0		NaN	NaN	NaN		NaN	0		1	0		NaN	NaN	NaN		NaN	0		612310	1099500	1467800	0	0	0	0	0	0	0	0	0	0	0	0	0	0	0	0.611029	0.560486	0.433238	0.550285	0.471403	0.639584	0.447834	0.594398	0.478442	0.417821	0.535422	0.451289	0.503868	0.417819	0.497875
AT5G10860.1 | Symbols: | Cystathionine beta-synthase (CBS) family protein | chr5:3429173-3430142 REVERSE LENGTH=206	AT5G10860.1	AT5G10860.1	2	2	19.4	0	79.324	7	21.233	21.6826	21.5146	21.4767	0.22714	0.154337		0.704376	1.1716	+	0.00147016	21.4767	!	1	21.4767	!	1	21.4767	!	1	3		22.0243	21.0653	20.8775	21.3224	0.615087	1.01727		0.0485922	21.3224	!	1	21.3224	!	1	21.3224	!	1	3		20.2964	20.4374	20.1817	20.3051	0.128063	20.3051	!	1	20.3051	!	1	20.3051	!	1	3		NaN	NaN	NaN		NaN	0		1	0		1	0		NaN	NaN	NaN		NaN	0		1	0		NaN	NaN	NaN		NaN	0		346270	1015800	1526800	2458100	1729100	1598400	403620	361790	293210	0	0	0	0	0	0	0	0	0	0.838281	0.0211111	0.463704	0.580429	0.503353	0.0809626	0.477262	0.624257	0.509309	0.447344	0.566287	0.480266	0.533299	0.447306	0.530988
AT2G27530.2 | Symbols: PGY1 | Ribosomal protein L1p/L10e family | chr2:11763443-11764570 REVERSE LENGTH=216;AT2G27530.1 | Symbols: PGY1 | Ribosomal protein L1p/L10e family | chr2:11763443-11764570 REVERSE LENGTH=216;AT1G08360.1 | Symbols: | Ribosomal prot	AT2G27530.2;AT2G27530.1;AT1G08360.1;AT5G22440.2;AT5G22440.1	AT2G27530.2;AT2G27530.1;AT1G08360.1;AT5G22440.2;AT5G22440.1	2	2	11.6	0	19.361	6	21.4941	21.246	21.4544	21.3982	0.13324	-1.0527	+	0.00562723	-0.463047		0.0552457	21.3982	!	1	21.3982	!	1	21.3982	!	1	3		22.1257	22.7409	22.486	22.4509	0.309083	0.589657		0.0670143	22.4509	!	1	22.4509	!	1	22.4509	!	1	3		22.16	21.7818	21.6419	21.8612	0.268001	21.8612	!	1	21.8612	!	1	21.8612	!	1	3		NaN	NaN	NaN		NaN	0		1	0		1	0		NaN	NaN	NaN		NaN	0		1	0		NaN	NaN	NaN		NaN	0		1241600	1105200	4054100	1395500	2284500	1895400	9645600	1347400	1092400	0	0	0	0	0	0	0	0	0	0.00545763	0.153967	0.708648	0.813739	0.741366	0.0970047	0.723674	0.848197	0.754499	0.698191	0.813081	0.729069	0.77769	0.697664	0.782998
AT1G11650.2 | Symbols: ATRBP45B, RBP45B | RNA-binding (RRM/RBD/RNP motifs) family protein | chr1:3914895-3917941 FORWARD LENGTH=405;AT1G11650.1 | Symbols: ATRBP45B, RBP45B | RNA-binding (RRM/RBD/RNP motifs) family protein | chr1:3914895-3917301 FORWARD LEN	AT1G11650.2;AT1G11650.1	AT1G11650.2;AT1G11650.1	2	2	5.4	0.002079	11.162	3	21.7775	20.7096	21.2281	21.2384	0.53401	-0.385307		0.559517	0.39963		0.448054	21.2384	!	1	21.2384	!	1	21.2384	!	1	3		21.0417	22.2057	NaN	21.6237	0.823106	0.784937		0.3552	21.6237	!	1	21.6237	!	1	21.6237	!	1	2		NaN	20.5319	21.1456	20.8388	0.433906	20.8388	!	1	20.8388	!	1	20.8388	!	1	2		NaN	NaN	NaN		NaN	0		1	0		1	0		NaN	NaN	NaN		NaN	0		1	0		NaN	NaN	NaN		NaN	0		1935500	1266100	445870	510280	7496200	0	0	2361600	645110	0	0	0	0	0	0	0	0	0	0.673721	0.66006	0.989944	1	1	0.486005	0.991236	1	1	0.98818	1	0.999762	0.988104	0.976366	1
AT3G62860.1 | Symbols: | alpha/beta-Hydrolases superfamily protein | chr3:23239577-23242143 REVERSE LENGTH=348	AT3G62860.1	AT3G62860.1	2	2	6.3	0	16.076	5	21.9383	21.3527	19.5809	20.9573	1.22746	20.9573	!	1	20.9573	!	1	20.9573	!	1	20.9573	!	1	20.9573	!	1	3		NaN	NaN	NaN		NaN	0		1	0		1	0		1	0		1	0		NaN	NaN	NaN		NaN	0		1	0		1	0		1	0		NaN	NaN	NaN		NaN	0		1	0		1	0		NaN	NaN	NaN		NaN	0		1	0		NaN	NaN	NaN		NaN	0		735330	1236000	223470	0	0	0	0	0	0	0	0	0	0	0	0	0	0	0	0.695016	0.652699	0.532213	0.649293	0.572828	0.730953	0.547967	0.691286	0.580779	0.517357	0.638387	0.551029	0.608672	0.517217	0.604996
AT5G19940.2 | Symbols: | Plastid-lipid associated protein PAP / fibrillin family protein | chr5:6739693-6740747 FORWARD LENGTH=235;AT5G19940.1 | Symbols: | Plastid-lipid associated protein PAP / fibrillin family protein | chr5:6739693-6740661 FORWARD LEN	AT5G19940.2;AT5G19940.1	AT5G19940.2;AT5G19940.1	2	2	10.2	0.0010977	12.168	13	21.1037	20.7848	20.5049	20.7978	0.299575	-0.531429	+	0.0402039	-0.457512		0.13463	20.7978	!	1	20.7978	!	1	20.7978	!	1	3		21.3919	21.3411	21.2547	21.3293	0.069362	0.0739174		0.290553	21.3293	!	1	21.3293	!	1	21.3293	!	1	3		NaN	21.2899	21.2208	21.2553	0.0488175	21.2553	!	1	21.2553	!	1	21.2553	!	1	2		NaN	NaN	NaN		NaN	0		1	0		1	0		NaN	NaN	NaN		NaN	0		1	0		NaN	NaN	NaN		NaN	0		462760	465780	475910	1304200	1345700	1254700	0	1258200	1268000	0	22139	45470	81097	0	0	0	0	0	0.0460753	0.263859	0.454495	0.57111	0.492233	0.409223	0.467761	0.613506	0.498587	0.437904	0.557111	0.469656	0.522914	0.436345	0.518668
AT1G49760.2 | Symbols: PAB8 | poly(A) binding protein 8 | chr1:18416740-18419753 FORWARD LENGTH=671;AT1G49760.1 | Symbols: PAB8, PABP8 | poly(A) binding protein 8 | chr1:18416740-18419753 FORWARD LENGTH=671	AT1G49760.2;AT1G49760.1	AT1G49760.2;AT1G49760.1	2	2	3.7	0	17.334	15	NaN	20.2059	19.9739	20.0899	0.163998	-0.00730705		0.99138	0.327168		0.278123	20.0899	!	1	20.0899	!	1	20.0899	!	1	2		20.5461	20.6038	19.1417	20.0972	0.827985	0.334475		0.63383	20.0972	!	1	20.0972	!	1	20.0972	!	1	3		NaN	19.9518	19.5737	19.7627	0.267343	19.7627	!	1	19.7627	!	1	19.7627	!	1	2		NaN	NaN	NaN		NaN	0		1	0		1	0		NaN	NaN	NaN		NaN	0		1	0		NaN	NaN	NaN		NaN	0		0	94024	99318	218800	634420	539350	0	150060	122070	0	0	0	0	0	0	0	0	0	1	0.438074	0.847599	0.929119	0.880083	0.79285	0.857227	0.945777	0.893694	0.843187	0.931033	0.872363	0.891609	0.838448	0.919942
AT4G16143.2 | Symbols: IMPA-2 | importin alpha isoform 2 | chr4:9134450-9137134 REVERSE LENGTH=535;AT4G16143.1 | Symbols: IMPA-2 | importin alpha isoform 2 | chr4:9134450-9137134 REVERSE LENGTH=535;AT4G02150.1 | Symbols: MOS6, ATIMPALPHA3, IMPA-3 | ARM rep	AT4G16143.2;AT4G16143.1;AT4G02150.1	AT4G16143.2;AT4G16143.1;AT4G02150.1	2	1	4.7	0	33.142	8	NaN	19.4161	19.5226	19.4694	0.0753262	-0.976816	+	0.0290806	0.0445461		1	19.4694	!	1	19.4694	!	1	19.4694	!	1	2		20.3578	20.8094	20.1713	20.4462	0.328083	1.02136		1	20.4462	!	1	20.4462	!	1	20.4462	!	1	3		NaN	NaN	19.4248	19.4248	NaN	19.4248		1	19.4248		1	19.4248		1	1		NaN	NaN	NaN		NaN	0		1	0		1	0		NaN	NaN	NaN		NaN	0		1	0		NaN	NaN	NaN		NaN	0		0	91210	150090	695100	940720	580940	0	0	205010	0	0	0	0	0	0	0	0	0	0.0345571	0.633167	0.507896	0.625638	0.548342	0.708559	0.522864	0.667955	0.555068	0.493437	0.612397	0.526602	0.582276	0.492037	0.577638
AT1G20110.1 | Symbols: | RING/FYVE/PHD zinc finger superfamily protein | chr1:6971554-6974578 FORWARD LENGTH=601	AT1G20110.1	AT1G20110.1	2	2	3.5	0.0020576	11.041	3	19.7858	19.4281	19.022	19.412	0.382173	19.412	!	1	19.412	!	1	19.412	!	1	19.412	!	1	19.412	!	1	3		NaN	NaN	NaN		NaN	0		1	0		1	0		1	0		1	0		NaN	NaN	NaN		NaN	0		1	0		1	0		1	0		NaN	NaN	NaN		NaN	0		1	0		1	0		NaN	NaN	NaN		NaN	0		1	0		NaN	NaN	NaN		NaN	0		135730	103770	116540	0	0	0	0	0	0	0	0	0	0	0	0	0	0	0	0.982439	0.950936	0.939729	0.990076	0.959909	0.979973	0.946607	1	0.975497	0.938523	0.992462	0.950362	0.961061	0.927911	1
AT1G52930.1 | Symbols: | Ribosomal RNA processing Brix domain protein | chr1:19711261-19713103 FORWARD LENGTH=320	AT1G52930.1	AT1G52930.1	2	2	7.2	0.0021097	11.411	3	19.3522	18.6242	20.1131	19.3632	0.744496	2.64961	+	0.00502257	2.72952		0.018607	19.3632	!	1	19.3632	!	1	19.3632	!	1	3		16.6176	17.0972	16.4259	16.7136	0.345807	0.0799065		0.817746	16.7136	!	1	16.7136	!	1	16.7136	!	1	3		16.3841	NaN	16.8832	16.6337	0.352934	16.6337	!	1	16.6337	!	1	16.6337	!	1	2		NaN	NaN	NaN		NaN	0		1	0		1	0		NaN	NaN	NaN		NaN	0		1	0		NaN	NaN	NaN		NaN	0		236600	156570	341060	15505	101420	12491	19915	0	28674	0	0	0	0	0	0	0	0	0	0.00495413	0.08065	0.827762	0.912103	0.860407	0.926109	0.840985	0.930948	0.875343	0.824574	0.915103	0.85392	0.874529	0.820061	0.901395
AT1G09195.2 | Symbols: | FUNCTIONS IN: molecular_function unknown;INVOLVED IN: biological_process unknown;CONTAINS InterPro DOMAIN/s: Metal-dependent phosphohydrolase, HD subdomain (InterPro:IPR006674), Ppx/GppA phosphatase (InterPro:IPR003695). | chr1:	AT1G09195.2;AT1G09195.1	AT1G09195.2;AT1G09195.1	2	2	3.8	0	35.489	7	NaN	18.656	19.781	19.2185	0.795448	19.2185	!	1	19.2185	!	1	19.2185	!	1	19.2185	!	1	19.2185	!	1	2		NaN	NaN	NaN		NaN	0		1	0		1	0		1	0		1	0		NaN	NaN	NaN		NaN	0		1	0		1	0		1	0		NaN	NaN	NaN		NaN	0		1	0		1	0		NaN	NaN	NaN		NaN	0		1	0		NaN	NaN	NaN		NaN	0		0	47334	289030	0	0	0	0	0	0	0	0	0	0	0	0	0	0	0	1	1	1	1	1	1	1	1	1	1	1	1	1	1	1
AT1G50200.2 | Symbols: ALATS | Alanyl-tRNA synthetase | chr1:18591429-18598167 REVERSE LENGTH=963;AT1G50200.1 | Symbols: ALATS, ACD | Alanyl-tRNA synthetase | chr1:18591429-18598311 REVERSE LENGTH=1003	AT1G50200.2;AT1G50200.1	AT1G50200.2;AT1G50200.1	2	2	2.7	0	37.731	6	19.2778	18.6533	19.6836	19.2049	0.519018	0.727448		1	19.2049	!	1	19.2049	!	1	19.2049	!	1	19.2049	!	1	3		NaN	18.4775	NaN	18.4775	NaN	18.4775		1	18.4775		1	18.4775		1	18.4775		1	1		NaN	NaN	NaN		NaN	0		1	0		1	0		1	0		NaN	NaN	NaN		NaN	0		1	0		1	0		NaN	NaN	NaN		NaN	0		1	0		NaN	NaN	NaN		NaN	0		40951	33349	84498	222690	58002	175210	0	0	0	0	0	0	0	0	0	0	0	0	0.930993	0.900355	0.843922	0.925665	0.876439	0.940137	0.853564	0.942441	0.889962	0.839398	0.927445	0.868611	0.88814	0.834705	0.916172
AT2G41560.1 | Symbols: ACA4 | autoinhibited Ca(2+)-ATPase, isoform 4 | chr2:17332256-17337179 REVERSE LENGTH=1030	AT2G41560.1	AT2G41560.1	2	2	3.1	0	19.67	5	17.5033	18.103	18.2865	17.9643	0.409613	17.9643	!	1	0.487534		1	17.9643	!	1	17.9643	!	1	17.9643	!	1	3		NaN	NaN	NaN		NaN	-17.4767		1	0		1	0		1	0		1	0		17.4767	NaN	NaN	17.4767	NaN	17.4767		1	17.4767		1	17.4767		1	1		NaN	NaN	NaN		NaN	0		1	0		1	0		NaN	NaN	NaN		NaN	0		1	0		NaN	NaN	NaN		NaN	0		29642	49482	85883	0	0	0	99358	0	0	0	0	0	0	0	0	0	0	0	0.803423	0.771733	0.673093	0.778138	0.705533	0.840384	0.688738	0.813339	0.720088	0.662291	0.775111	0.693993	0.744705	0.663028	0.745153
AT5G52960.1 | Symbols: | unknown protein;FUNCTIONS IN: molecular_function unknown;INVOLVED IN: biological_process unknown;LOCATED IN: chloroplast;EXPRESSED IN: 23 plant structures;EXPRESSED DURING: 13 growth stages;CONTAINS InterPro DOMAIN/s: Protei	AT5G52960.1	AT5G52960.1	2	2	13.5	0	117.97	6	23.5638	22.929	22.551	23.0146	0.511839	23.0146	!	1	23.0146	!	1	23.0146	!	1	23.0146	!	1	4.17005		1	3		NaN	NaN	NaN		NaN	0		1	0		1	0		1	-18.8445		1	0		NaN	NaN	NaN		NaN	0		1	0		1	-18.8445		1	0		NaN	NaN	NaN		NaN	0		1	-18.8445		1	0		NaN	NaN	NaN		NaN	-18.8445		1	0		NaN	NaN	18.8445	18.8445	NaN	1		3395300	2745200	2620500	0	0	0	0	0	0	0	0	0	0	0	0	0	0	58896	0.606991	0.55558	0.429413	0.546661	0.467757	0.63467	0.442869	0.588507	0.474185	0.413199	0.530115	0.446796	0.499457	0.413202	0.492935
AT1G55450.1 | Symbols: | S-adenosyl-L-methionine-dependent methyltransferases superfamily protein | chr1:20705274-20706825 REVERSE LENGTH=311;AT1G55450.2 | Symbols: | S-adenosyl-L-methionine-dependent methyltransferases superfamily protein | chr1:2070527	AT1G55450.1;AT1G55450.2	AT1G55450.1;AT1G55450.2	2	2	7.1	0.0021254	11.477	12	23.5953	23.077	22.8247	23.1656	0.392865	0.786772	+	0.031337	0.850594		0.0645546	23.1656	!	1	23.1656	!	1	3.95865		1	3		22.3328	22.5424	22.2614	22.3789	0.146045	0.0638218		0.819409	22.3789	!	1	22.3789	!	1	3.17188		1	3		21.8212	22.5243	22.5996	22.315	0.429331	22.315	!	1	22.315	!	1	3.10806		1	3		NaN	NaN	NaN		NaN	0		1	-19.207		1	0		NaN	NaN	NaN		NaN	-19.207		1	0		19.207	NaN	NaN	19.207	NaN	1		2142000	1877600	1955500	3942600	3872600	3799100	4477500	4034900	5098300	0	0	0	0	0	0	30694	0	0	0.0359103	0.167652	0.820776	0.905469	0.853468	0.923891	0.833962	0.926107	0.866447	0.819149	0.909913	0.848538	0.867878	0.81293	0.892399
AT3G61820.1 | Symbols: | Eukaryotic aspartyl protease family protein | chr3:22880074-22881525 REVERSE LENGTH=483	AT3G61820.1	AT3G61820.1	2	2	6.6	0	113.18	11	21.6033	NaN	21.4204	21.5119	0.129311	-0.384438	+	0.019995	0.494072		0.130358	21.5119	!	1	21.5119	!	1	1.87833	+	0.0027052	2		21.9712	21.8407	21.877	21.8963	0.0673763	0.87851	+	0.0083968	21.8963	!	1	21.8963	!	1	2.26277	+	3.43986e-05	3		20.8938	21.3675	20.7922	21.0178	0.307044	21.0178	!	1	21.0178	!	1	1.38426	+	0.00923048	3		NaN	NaN	NaN		NaN	0		1	-19.6335	!	1	0		NaN	NaN	NaN		NaN	-19.6335	!	1	0		19.6685	NaN	19.5986	19.6335	0.0494487	2		419260	0	755650	1645900	1648600	1619400	791340	850760	603670	0	0	0	0	0	0	39574	0	52806	0.0259798	0.258954	0.534407	0.650991	0.00511111	0.0271364	0.550231	0.693079	0	0.52024	0.640937	0.015028	0.611116	0.519372	0.607462
