## Supplemental Table S1 for "Catalase import into peroxisomes in Arabidopsis"

### Sheet: Suppl. Table S1 Annotation
Supplemental Table S1. List of CAT2 interacting proteins as identified in affinity purification–mass spectrometry from seedling stage.
	The name in data	Full name of material
	GFPCAT2 cat2-2	cat2-2/ProCAT2:GFP-CAT2#2
	CAT2GFP cat2-2	cat2-2/ProCAT2:CAT2-GFP
	CAT2GFP WT	Col-0/ProCAT2:CAT2-GFP
	PTS1	Pro35S:GFP-PTS1
	35S-YFP	Pro35S-HA-YFP
	WT	Col-0

### Sheet: standard analysis
									GFP CAT2 cat2-2					GFP CAT2 vs CAT2 GFP cat2-2			GFP CAT2 cat2-2 vs CAT2 GFP WT			GFP CAT2 cat2-2 vs WT			GFP CAT2 cat2-2 vs 35S YFP			GFP CAT2 cat2-2 vs GFP PTS1					CAT2 GFP cat2-2					CAT2 GFP cat2-2 vs CAT2 GFP WT			CAT2 GFP cat2-2 vs WT			CAT2 GFP cat2-2 vs 35S YFP			CAT2 GFP cat2-2 vs GFP PTS1					CAT2 GFP WT					CAT2 GFP WT vs WT			CAT2 GFP WT vs 35S YFP			CAT2 GFP WT vs GFP PTS1					WT					WT vs 35S YFP			WT vs GFP PTS1					35S YFP					35S YFP vs GFP PTS1					GFP PTS1
Fasta headers	Protein IDs	Majority protein IDs	Peptides	Unique peptides	Sequence coverage [%]	Q-value	Score	MS/MS count	LFQ intensity -2 GFP CAT2 cat2-2 1	LFQ intensity -2 GFP CAT2 cat2-2 2	LFQ intensity -2 GFP CAT2 cat2-2 3	average LFQ intensity -2 GFP CAT2 cat2-2	stddev LFQ intensity -2 GFP CAT2 cat2-2	log2 ratio -2 GFP CAT2 cat2-2 vs 5-2 CAT2 GFP cat2-2	Significant LFQ intensity -2 GFP CAT2 cat2-2_LFQ intensity 5-2 CAT2 GFP cat2-2	p-value LFQ intensity -2 GFP CAT2 cat2-2_LFQ intensity 5-2 CAT2 GFP cat2-2	log2 ratio -2 GFP CAT2 cat2-2 vs CAT2 GFP WT	Significant LFQ intensity -2 GFP CAT2 cat2-2_LFQ intensity CAT2 GFP WT	p-value LFQ intensity -2 GFP CAT2 cat2-2_LFQ intensity CAT2 GFP WT	log2 ratio -2 GFP CAT2 cat2-2 vs WT	Significant LFQ intensity -2 GFP CAT2 cat2-2_LFQ intensity WT	p-value LFQ intensity -2 GFP CAT2 cat2-2_LFQ intensity WT	log2 ratio -2 GFP CAT2 cat2-2 vs 35S YFP	Significant LFQ intensity -2 GFP CAT2 cat2-2_LFQ intensity 35S YFP	p-value LFQ intensity -2 GFP CAT2 cat2-2_LFQ intensity 35S YFP	log2 ratio -2 GFP CAT2 cat2-2 vs GFP-PTS1	Significant LFQ intensity -2 GFP CAT2 cat2-2_LFQ intensity GFP-PTS1	p-value LFQ intensity -2 GFP CAT2 cat2-2_LFQ intensity GFP-PTS1	counts		LFQ intensity 5-2 CAT2 GFP cat2-2 1	LFQ intensity 5-2 CAT2 GFP cat2-2 2	LFQ intensity 5-2 CAT2 GFP cat2-2 3	average LFQ intensity 5-2 CAT2 GFP cat2-2	stddev LFQ intensity 5-2 CAT2 GFP cat2-2	log2 ratio 5-2 CAT2 GFP cat2-2 vs CAT2 GFP WT	Significant LFQ intensity 5-2 CAT2 GFP cat2-2_LFQ intensity CAT2 GFP WT	p-value LFQ intensity 5-2 CAT2 GFP cat2-2_LFQ intensity CAT2 GFP WT	log2 ratio 5-2 CAT2 GFP cat2-2 vs WT	Significant LFQ intensity 5-2 CAT2 GFP cat2-2_LFQ intensity WT	p-value LFQ intensity 5-2 CAT2 GFP cat2-2_LFQ intensity WT	log2 ratio 5-2 CAT2 GFP cat2-2 vs 35S YFP	Significant LFQ intensity 5-2 CAT2 GFP cat2-2_LFQ intensity 35S YFP	p-value LFQ intensity 5-2 CAT2 GFP cat2-2_LFQ intensity 35S YFP	log2 ratio 5-2 CAT2 GFP cat2-2 vs GFP-PTS1	Significant LFQ intensity 5-2 CAT2 GFP cat2-2_LFQ intensity GFP-PTS1	p-value LFQ intensity 5-2 CAT2 GFP cat2-2_LFQ intensity GFP-PTS1	counts		LFQ intensity CAT2 GFP WT 1	LFQ intensity CAT2 GFP WT 2	LFQ intensity CAT2 GFP WT 3	average LFQ intensity CAT2 GFP WT	stddev LFQ intensity CAT2 GFP WT	log2 ratio CAT2 GFP WT vs WT	Significant LFQ intensity CAT2 GFP WT_LFQ intensity WT	p-value LFQ intensity CAT2 GFP WT_LFQ intensity WT	log2 ratio CAT2 GFP WT vs 35S YFP	Significant LFQ intensity CAT2 GFP WT_LFQ intensity 35S YFP	p-value LFQ intensity CAT2 GFP WT_LFQ intensity 35S YFP	log2 ratio CAT2 GFP WT vs GFP-PTS1	Significant LFQ intensity CAT2 GFP WT_LFQ intensity GFP-PTS1	p-value LFQ intensity CAT2 GFP WT_LFQ intensity GFP-PTS1	counts		LFQ intensity WT 1	LFQ intensity WT 2	LFQ intensity WT 3	average LFQ intensity WT	stddev LFQ intensity WT	log2 ratio WT vs 35S YFP	Significant LFQ intensity WT_LFQ intensity 35S YFP	p-value LFQ intensity WT_LFQ intensity 35S YFP	log2 ratio WT vs GFP-PTS1	Significant LFQ intensity WT_LFQ intensity GFP-PTS1	p-value LFQ intensity WT_LFQ intensity GFP-PTS1	counts		LFQ intensity 35S YFP 1	LFQ intensity 35S YFP 2	LFQ intensity 35S YFP 3	average LFQ intensity 35S YFP	stddev LFQ intensity 35S YFP	log2 ratio 35S YFP vs GFP-PTS1	Significant LFQ intensity 35S YFP_LFQ intensity GFP-PTS1	p-value LFQ intensity 35S YFP_LFQ intensity GFP-PTS1	counts		LFQ intensity GFP-PTS1 1	LFQ intensity GFP-PTS1 2	LFQ intensity GFP-PTS1 3	average LFQ intensity GFP-PTS1	stddev LFQ intensity GFP-PTS1	counts		iBAQ -2 GFP CAT2 cat2-2 1	iBAQ -2 GFP CAT2 cat2-2 2	iBAQ -2 GFP CAT2 cat2-2 3	iBAQ 5-2 CAT2 GFP cat2-2 1	iBAQ 5-2 CAT2 GFP cat2-2 2	iBAQ 5-2 CAT2 GFP cat2-2 3	iBAQ CAT2 GFP WT 1	iBAQ CAT2 GFP WT 2	iBAQ CAT2 GFP WT 3	iBAQ WT 1	iBAQ WT 2	iBAQ WT 3	iBAQ 35S YFP 1	iBAQ 35S YFP 2	iBAQ 35S YFP 3	iBAQ GFP-PTS1 1	iBAQ GFP-PTS1 2	iBAQ GFP-PTS1 3	Student's T-test q-value LFQ intensity -2 GFP CAT2 cat2-2_LFQ intensity 5-2 CAT2 GFP cat2-2	Student's T-test q-value LFQ intensity -2 GFP CAT2 cat2-2_LFQ intensity CAT2 GFP WT	Student's T-test q-value LFQ intensity -2 GFP CAT2 cat2-2_LFQ intensity WT	Student's T-test q-value LFQ intensity -2 GFP CAT2 cat2-2_LFQ intensity 35S YFP	Student's T-test q-value LFQ intensity -2 GFP CAT2 cat2-2_LFQ intensity GFP-PTS1	Student's T-test q-value LFQ intensity 5-2 CAT2 GFP cat2-2_LFQ intensity CAT2 GFP WT	Student's T-test q-value LFQ intensity 5-2 CAT2 GFP cat2-2_LFQ intensity WT	Student's T-test q-value LFQ intensity 5-2 CAT2 GFP cat2-2_LFQ intensity 35S YFP	Student's T-test q-value LFQ intensity 5-2 CAT2 GFP cat2-2_LFQ intensity GFP-PTS1	Student's T-test q-value LFQ intensity CAT2 GFP WT_LFQ intensity WT	Student's T-test q-value LFQ intensity CAT2 GFP WT_LFQ intensity 35S YFP	Student's T-test q-value LFQ intensity CAT2 GFP WT_LFQ intensity GFP-PTS1	Student's T-test q-value LFQ intensity WT_LFQ intensity 35S YFP	Student's T-test q-value LFQ intensity WT_LFQ intensity GFP-PTS1	Student's T-test q-value LFQ intensity 35S YFP_LFQ intensity GFP-PTS1
AT4G35090.1 | Symbols: CAT2 | catalase 2 | chr4:16700937-16703215 REVERSE LENGTH=492;AT4G35090.2 | Symbols: CAT2 | catalase 2 | chr4:16701105-16703215 REVERSE LENGTH=474	AT4G35090.1;AT4G35090.2	AT4G35090.1;AT4G35090.2	87	60	99	0	323.31	16904	36.5556	36.2108	36.5531	36.4398	0.198374	-0.750412	+	0.00301883	-0.32291		0.183512	11.9493	+	0.00064054	6.35188	+	1.14715e-05	3.66229	+	1.68882e-05	3		37.2014	37.146	37.2232	37.1902	0.0397982	0.427502		0.0624616	12.6997	+	0.000497958	7.10229	+	4.42769e-06	4.4127	+	1.58938e-06	3		37.0459	36.4736	36.7687	36.7627	0.286185	12.2722	+	0.000588215	6.67479	+	1.47532e-05	3.9852	+	3.17426e-05	3		23.4559	26.942	23.0736	24.4905	2.13167	-5.59746	+	0.0109478	-8.28704	+	0.00256423	3		30.1935	30.3822	29.6881	30.0879	0.358867	-2.68958	+	0.000300626	3		32.8182	32.9224	32.592	32.7775	0.168918	3		90190000000	101880000000	137040000000	206090000000	215120000000	234470000000	276960000000	151490000000	174840000000	414480	2039100	237990	87102000	111170000	133880000	424140000	609050000	474060000	0.00528736	0.322589	0.00376471	0	0	0.0950622	0.00392	0	0	0.00411765	0	0	0.0251852	0.0111273	0
AT1G20620.1 | Symbols: CAT3, SEN2, ATCAT3 | catalase 3 | chr1:7143142-7146193 FORWARD LENGTH=492;AT1G20620.5 | Symbols: CAT3, SEN2, ATCAT3 | catalase 3 | chr1:7143142-7146193 FORWARD LENGTH=485;AT1G20620.4 | Symbols: CAT3, SEN2, ATCAT3 | catalase 3 | chr1:	AT1G20620.1;AT1G20620.5;AT1G20620.4;AT1G20620.2	AT1G20620.1;AT1G20620.5;AT1G20620.4;AT1G20620.2	66	50	94.5	0	323.31	1167	32.5154	32.4921	33.0223	32.6766	0.299631	-0.80901	+	0.0112579	-0.351238		0.275731	9.97633	+	6.42004e-06	5.20354	+	0.000223868	1.6285	+	0.00259085	3		33.5658	33.5134	33.3776	33.4856	0.0971204	0.457771		0.111975	10.7853	+	2.58542e-06	6.01255	+	9.02543e-05	2.43751	+	0.000172165	3		33.4339	32.6863	32.9632	33.0278	0.377947	10.3276	+	7.66351e-06	5.55478	+	0.000210672	1.97974	+	0.00203486	3		23.0459	22.8887	22.1661	22.7003	0.469197	-4.77279	+	0.000490203	-8.34783	+	1.28901e-05	3		28.0116	26.7575	27.6501	27.473	0.645522	-3.57504	+	0.000953466	3		31.0256	31.3549	30.7637	31.0481	0.296278	3		1386600000	1934700000	4257700000	7198900000	7844500000	6988900000	7695600000	4731500000	3703800000	235310	246870	184340	16981000	16910000	16035000	188140000	238160000	243990000	0.013848	0.434134	0.0253333	0.00452174	0.00525714	0.156819	0	0	0	0	0	0.00567273	0	0	0.00585366
AT1G20630.1 | Symbols: CAT1 | catalase 1 | chr1:7146812-7149609 FORWARD LENGTH=492	AT1G20630.1	AT1G20630.1	62	39	95.7	0	323.31	1129	32.9776	32.8398	33.2353	33.0176	0.200764	-0.749565	+	0.00311124	0.0713882		0.686782	33.0176	!	1	9.50758	+	2.42958e-05	7.04899	+	1.24947e-05	3		33.7944	33.728	33.7791	33.7672	0.0347666	0.820953	+	0.00228013	33.7672	!	1	10.2571	+	1.55152e-05	7.79855	+	5.61374e-06	3		32.8712	32.7922	33.1753	32.9462	0.202314	32.9462	!	1	9.43619	+	2.5091e-05	6.9776	+	1.30863e-05	3		NaN	NaN	NaN		NaN	-23.51	!	1	-25.9686	!	1	0		22.691	23.9966	23.8425	23.51	0.713494	-2.45859	+	0.00676547	3		25.5182	26.3477	26.04	25.9686	0.419337	3		2277900000	2377900000	3863600000	6641000000	7377200000	7100800000	5546600000	3841300000	4708800000	0	0	0	1109100	1651700	1822200	3880500	5193600	6498900	0.00516854	0.857893	0.926305	0	0	0.0147451	0.935522	0	0	0.924584	0	0	0.95105	0.914298	0.0122083
AT3G54360.1 | Symbols: | zinc ion binding | chr3:20128570-20131581 REVERSE LENGTH=405	AT3G54360.1	AT3G54360.1	41	41	76	0	323.31	1111	32.0546	32.0753	32.3035	32.1445	0.138157	-0.502781	+	0.0389439	2.4228	+	2.62004e-05	12.055	+	0.000129374	9.15273	+	4.18434e-06	8.83044	+	4.5747e-06	3		32.3605	32.8362	32.745	32.6472	0.252487	2.92558	+	5.95048e-05	12.5578	+	0.000134309	9.65551	+	4.96216e-06	9.33322	+	5.43554e-06	3		29.6949	29.603	29.8671	29.7217	0.134051	9.63218	+	0.000251773	6.72993	+	1.40973e-05	6.40764	+	1.6237e-05	3		20.7037	19.4752	NaN	20.0895	0.868655	-2.90225	+	0.0140893	-3.22454	+	0.0103715	2		23.4165	23.0161	22.5426	22.9917	0.437462	-0.322287		0.414781	3		23.4229	23.6801	22.839	23.314	0.431014	3		605730000	661540000	1017300000	2128700000	2389700000	2264400000	296900000	259020000	350590000	28487	82237	0	802110	1007800	759840	527130	735040	496960	0.0453957	0	0.0038	0	0	0.089	0	0	0	0	0	0	0.0277802	0.0150099	0.487335
AT5G02500.1 | Symbols: HSC70-1, HSP70-1, AT-HSC70-1, HSC70 | heat shock cognate protein 70-1 | chr5:554055-556334 REVERSE LENGTH=651;AT5G02500.2 | Symbols: HSC70-1, HSP70-1, AT-HSC70-1, HSC70 | heat shock cognate protein 70-1 | chr5:554055-556334 REVERSE L	AT5G02500.1;AT5G02500.2	AT5G02500.1;AT5G02500.2	41	16	61.9	0	323.31	528	27.645	27.5058	27.671	27.6073	0.0888186	0.231224		0.200795	1.43504		0.0192179	6.34678	+	1.59612e-05	-2.52061	+	1.346e-05	-2.35738	+	0.000418808	3		27.6602	27.2255	27.2424	27.376	0.246259	1.20381		0.0398323	6.11555	+	2.95682e-05	-2.75183	+	7.53099e-05	-2.5886	+	0.000535235	3		25.4328	26.4351	26.6488	26.1722	0.649241	4.91174	+	0.000405602	-3.95564	+	0.000500848	-3.79242	+	0.000918999	3		20.8957	21.7437	21.1421	21.2605	0.436219	-8.86738	+	4.77612e-06	-8.70416	+	1.22015e-05	3		30.1342	29.9806	30.2689	30.1279	0.144231	0.163227		0.513913	3		30.3518	29.6196	29.9225	29.9647	0.36794	3		16259000	16906000	22205000	26813000	22284000	23263000	13148000	11550000	13272000	160270	141590	615670	89330000	78940000	133380000	47401000	29821000	40768000	0.198006	0.080642	0.0108571	0	0.0026	0.0644091	0	0	0	0	0.00452174	0.00674286	0	0	0.638206
AT5G11580.1 | Symbols: | Regulator of chromosome condensation (RCC1) family protein | chr5:3718913-3721125 FORWARD LENGTH=553	AT5G11580.1	AT5G11580.1	38	38	75.9	0	323.31	487	29.6073	30.0145	29.9051	29.8423	0.210761	-2.21992	+	0.000325483	0.71674	+	0.00514276	11.7764	+	9.72226e-07	10.484	+	6.29742e-05	12.3281		1	3		32.1992	31.7632	32.2243	32.0622	0.259237	2.93666	+	4.6555e-05	13.9963	+	6.28985e-07	12.704	+	4.21539e-05	14.548		1	3		29.115	29.057	29.2047	29.1256	0.0744151	11.0597	+	7.37711e-07	9.76731	+	5.47127e-05	11.6113		1	3		17.674	18.3519	18.1718	18.0659	0.351115	-1.29235		0.0432886	0.551685		1	3		NaN	18.983	19.7335	19.3583	0.530723	1.84404		1	2		17.5142	NaN	NaN	17.5142	NaN	1		193020000	217680000	329340000	1713500000	1548100000	1905900000	318000000	335920000	400520000	71030	69765	73548	0	1074600	1219000	24351	0	0	0	0.0373659	0	0.00693333	0.502755	0.178	0	0	0.508702	0	0	0.479696	0.0687222	0.446772	0.530358
AT1G68010.1 | Symbols: HPR, ATHPR1 | hydroxypyruvate reductase | chr1:25493418-25495720 FORWARD LENGTH=386;AT1G68010.2 | Symbols: HPR | hydroxypyruvate reductase | chr1:25493418-25495720 FORWARD LENGTH=387	AT1G68010.1;AT1G68010.2	AT1G68010.1;AT1G68010.2	37	37	83.7	0	323.31	612	30.6415	30.4397	30.7742	30.6185	0.168472	3.73164	+	0.000367072	-0.284346		0.0957238	10.3404	+	0.00022658	3.60926	+	0.000417395	1.80178	+	0.000469822	3		26.5142	26.6227	27.5236	26.8868	0.554167	-4.01599	+	0.000267155	6.60873	+	0.00180703	-0.122379		0.800148	-1.92986	+	0.00528018	3		30.7274	30.9921	30.9889	30.9028	0.151952	10.6247	+	0.00020508	3.89361	+	0.000301098	2.08612	+	0.000235311	3		19.6488	20.9074	NaN	20.2781	0.889993	-6.73111	+	0.00171137	-8.53859	+	0.000446776	2		27.6027	26.9192	26.5057	27.0092	0.55396	-1.80748	+	0.00667149	3		28.7715	29.0819	28.5967	28.8167	0.245789	3		387240000	374160000	437660000	31077000	31183000	38882000	791670000	1028400000	861780000	23392	43356	0	16680000	10163000	12149000	31478000	36779000	38823000	0	0.228386	0.00281481	0.00371429	0.00253659	0.0273846	0.00327711	0.95807	0.00484553	0	0	0	0.00776471	0.00242424	0.0126022
AT1G23310.1 | Symbols: GGT1, AOAT1, GGAT1 | glutamate:glyoxylate aminotransferase | chr1:8268720-8271329 REVERSE LENGTH=481;AT1G23310.2 | Symbols: GGT1, AOAT1, GGAT1 | glutamate:glyoxylate aminotransferase | chr1:8268808-8271329 REVERSE LENGTH=441	AT1G23310.1;AT1G23310.2	AT1G23310.1;AT1G23310.2	37	20	73	0	323.31	974	31.2356	30.9948	31.4433	31.2246	0.224424	2.74995	+	5.11456e-05	-0.229717		0.240805	10.4038	+	0.000142388	3.41253	+	2.71717e-05	1.05883	+	0.00468397	3		28.3336	28.5049	28.5853	28.4746	0.128534	-2.97967	+	2.0678e-05	7.65388	+	0.000453888	0.662579	+	0.00478605	-1.69112	+	0.000375441	3		31.3301	31.3692	31.6636	31.4543	0.1823	10.6335	+	0.000127931	3.64225	+	1.25098e-05	1.28855	+	0.00161453	3		21.8888	21.1246	19.4488	20.8207	1.24803	-6.9913	+	0.00065092	-9.345	+	0.0002178	3		27.7889	27.9789	27.6683	27.812	0.156558	-2.3537	+	0.000127127	3		30.2712	30.3248	29.9012	30.1657	0.23061	3		383810000	451570000	712730000	107300000	88568000	115320000	1516100000	1165400000	1156000000	144780	81369	28762	16736000	17688000	31158000	59474000	67936000	69812000	0	0.387702	0.00361905	0	0.00706122	0.356	0.00417021	0.0173333	0	0	0	0.00611765	0.0062	0	0
AT3G09440.2 | Symbols: | Heat shock protein 70 (Hsp 70) family protein | chr3:2903434-2905632 REVERSE LENGTH=649;AT3G09440.1 | Symbols: | Heat shock protein 70 (Hsp 70) family protein | chr3:2903434-2905632 REVERSE LENGTH=649	AT3G09440.2;AT3G09440.1	AT3G09440.2;AT3G09440.1	36	15	62.1	0	323.31	108	25.2485	24.1819	25.346	24.9255	0.645827	-0.124807		0.828388	1.26836		0.082468	5.15256	+	0.00316803	-2.34721	+	0.00979719	-0.0471478		0.937248	3		24.2776	25.527	25.3461	25.0503	0.675229	1.39317		0.0734169	5.27737	+	0.00322467	-2.2224	+	0.012862	0.0776596		0.898924	3		NaN	23.5115	23.8027	23.6571	0.205945	3.8842	+	0.0150093	-3.61557	+	0.00418951	-1.31551		0.0983814	2		NaN	20.2316	19.3142	19.7729	0.648754	-7.49977	+	0.000898652	-5.19971	+	0.00394348	2		27.1803	26.7297	27.908	27.2727	0.594532	2.30006	+	0.0133497	3		25.7096	24.2501	24.9581	24.9726	0.72988	3		3471700	1821500	4660000	3611500	4600500	6633700	0	1820800	2120200	0	7201.6	4235.4	6861500	10842000	26546000	1837100	817170	2262200	0.951627	0.207432	0.00720879	0.02875	1	0.104796	0.00486275	0.0311333	1	0.00978862	0.0237736	0.0922419	0.0053913	0.0122353	0.02176
AT5G47040.1 | Symbols: LON2 | lon protease 2 | chr5:19093356-19098678 REVERSE LENGTH=888	AT5G47040.1	AT5G47040.1	34	34	45.2	0	323.31	171	27.1518	27.6235	27.4202	27.3985	0.236607	4.10254	+	6.78808e-05	1.16724	+	0.00208104	27.3985	!	1	6.85495	+	0.00259963	3.75012	+	3.53448e-05	3		23.0623	23.6864	23.1392	23.296	0.340258	-2.9353	+	0.000172051	23.296	!	1	2.75241		0.0563802	-0.352419		0.205123	3		26.0693	26.3862	26.2383	26.2313	0.15859	26.2313	!	1	5.68771	+	0.00506921	2.58288	+	7.66638e-05	3		NaN	NaN	NaN		NaN	-20.5436	!	1	-23.6484	!	1	0		18.5484	21.2088	21.8734	20.5436	1.75951	-3.10483	+	0.0386546	3		23.8991	23.5127	23.5334	23.6484	0.217374	3		12865000	19110000	23387000	1527000	936080	1211100	10004000	15352000	12430000	0	0	0	11134	112230	159240	663120	688140	621170	0	0.0261667	0.432756	0.0152982	0	0.0508571	0.447333	0.0771122	0.14358	0.417354	0.0292258	0	0.503312	0.416887	0.0456287
AT3G12580.1 | Symbols: HSP70, ATHSP70 | heat shock protein 70 | chr3:3991487-3993689 REVERSE LENGTH=650	AT3G12580.1	AT3G12580.1	34	10	54.5	0	323.31	64	23.9666	23.7427	23.3734	23.6943	0.299519	2.56489	+	0.00866834	23.6943	!	1	23.6943	!	1	-2.99297	+	0.000464118	-3.14335	+	6.36755e-05	3		21.6025	20.6562	NaN	21.1294	0.669121	21.1294	!	1	21.1294	!	1	-5.55787	+	0.0012048	-5.70824	+	0.000540139	2		NaN	NaN	NaN		NaN	0		1	-26.6872	!	1	-26.8376	!	1	0		NaN	NaN	NaN		NaN	-26.6872	!	1	-26.8376	!	1	0		27.0085	26.8029	26.2503	26.6872	0.39213	-0.150375		0.552445	3		26.9198	26.8498	26.7432	26.8376	0.0889484	3		1167800	1128900	1155500	401550	222720	0	0	0	0	0	0	0	4916300	5684700	7317100	6144000	6969900	6664600	0.00818543	0.724394	0.620491	0.00358621	0	0.795301	0.636096	0.00322222	0	0.606383	0.724916	0.636069	0.69589	0.606075	0.695688
AT3G14415.3 | Symbols: | Aldolase-type TIM barrel family protein | chr3:4818667-4820748 FORWARD LENGTH=367;AT3G14415.1 | Symbols: | Aldolase-type TIM barrel family protein | chr3:4818667-4820748 FORWARD LENGTH=367;AT3G14415.2 | Symbols: | Aldolase-type	AT3G14415.3;AT3G14415.1;AT3G14415.2	AT3G14415.3;AT3G14415.1;AT3G14415.2	33	14	83.9	0	323.31	867	31.9815	31.8415	31.8117	31.8782	0.0907061	2.9017	+	8.25614e-05	-0.342983		0.013242	7.34254	+	3.59631e-05	3.67333	+	5.79647e-06	1.91153	+	6.9687e-06	3		28.7414	28.8815	29.3067	28.9765	0.294354	-3.24468	+	5.66229e-05	4.44085	+	0.000370886	0.771629	+	0.0177628	-0.990168	+	0.00465768	3		32.2847	32.0981	32.281	32.2212	0.106698	7.68553	+	3.04759e-05	4.01631	+	4.72583e-06	2.25451	+	5.77812e-06	3		25.2368	24.3348	24.0356	24.5357	0.625302	-3.66922	+	0.000613703	-5.43101	+	0.000115869	3		28.0038	28.2685	28.3424	28.2049	0.178019	-1.7618	+	8.41797e-05	3		29.9163	30.0334	29.9505	29.9667	0.0602382	3		994720000	1345100000	1362900000	92909000	118340000	100280000	2485800000	2047800000	2408100000	1365500	685740	939410	22384000	34517000	33852000	158180000	212270000	206050000	0	0.0590323	0.00633333	0	0	0.118667	0.00445455	0.0317203	0.0045614	0	0	0	0.00688889	0	0
AT3G14420.2 | Symbols: | Aldolase-type TIM barrel family protein | chr3:4821804-4823899 FORWARD LENGTH=367;AT3G14420.1 | Symbols: | Aldolase-type TIM barrel family protein | chr3:4821804-4823899 FORWARD LENGTH=367;AT3G14420.4 | Symbols: | Aldolase-type	AT3G14420.2;AT3G14420.1;AT3G14420.4;AT3G14420.5;AT3G14420.6;AT3G14420.3;AT4G18360.2;AT4G18360.1	AT3G14420.2;AT3G14420.1;AT3G14420.4;AT3G14420.5;AT3G14420.6;AT3G14420.3	32	13	79.3	0	323.31	280	30.0189	30.1738	30.1311	30.1079	0.0800061	3.51539	+	0.000296621	0.168367		0.521745	9.14519	+	3.6569e-05	4.27045	+	0.000516694	0.0152321		0.955627	3		27.1673	26.4182	26.1922	26.5925	0.510407	-3.34702	+	0.000891717	5.6298	+	0.00048228	0.75506		0.212292	-3.50015	+	0.000840141	3		29.7247	29.6839	30.4101	29.9396	0.408035	8.97682	+	6.18632e-05	4.10208	+	0.00100858	-0.153135		0.680756	3		21.5756	20.0763	21.2364	20.9627	0.786231	-4.87474	+	0.00137343	-9.12995	+	6.16679e-05	3		25.0178	26.1312	26.3635	25.8375	0.719353	-4.25521	+	0.000940628	3		29.6305	30.5027	30.1449	30.0927	0.4384	3		286730000	364710000	554600000	50472000	30501000	51973000	818750000	871820000	796880000	86044	12161	52755	2037900	6042000	14503000	136090000	153130000	122670000	0	0.735546	0.00584615	0.00335484	1	0.0104706	0.004	0.253178	0.00177143	0	0.00722581	0.817463	0.00910345	0	0.006
AT2G24200.2 | Symbols: | Cytosol aminopeptidase family protein | chr2:10287017-10289450 REVERSE LENGTH=520;AT2G24200.1 | Symbols: | Cytosol aminopeptidase family protein | chr2:10287017-10289450 REVERSE LENGTH=520;AT2G24200.3 | Symbols: | Cytosol aminop	AT2G24200.2;AT2G24200.1;AT2G24200.3	AT2G24200.2;AT2G24200.1;AT2G24200.3	31	25	71.5	0	323.31	280	NaN	14.7314	NaN	14.7314	NaN	14.7314		1	-4.64999		1	-5.45164		1	-16.673		1	-5.95204		1	1		NaN	NaN	NaN		NaN	-19.3814		1	-20.183	!	1	-31.4044	!	1	-20.6834	!	1	0		19.3814	NaN	NaN	19.3814	NaN	-0.801659		1	-12.023		1	-1.30206		1	1		19.8534	19.9916	20.704	20.183	0.456488	-11.2214	+	2.46932e-06	-0.500399		0.624627	3		31.5371	31.4838	31.1922	31.4044	0.185683	10.721	+	0.000302522	3		22.4811	20.0069	19.5622	20.6834	1.57265	3		0	39791	0	0	0	0	510090	0	0	185130	95281	37997	182600000	227800000	311980000	421740	185860	191520	0.83634	0.804754	0.716479	0.821795	0.747915	0.865545	0.732969	0.856353	0.762597	0.707447	0.82281	0.737051	0	0.747022	0
AT1G55490.2 | Symbols: CPN60B, LEN1 | chaperonin 60 beta | chr1:20715717-20718673 REVERSE LENGTH=600;AT1G55490.1 | Symbols: CPN60B, LEN1 | chaperonin 60 beta | chr1:20715717-20718673 REVERSE LENGTH=600	AT1G55490.2;AT1G55490.1	AT1G55490.2;AT1G55490.1	30	10	50.3	0	323.31	342	28.6383	28.4895	28.4132	28.5137	0.114494	-0.864529	+	0.000349421	1.20333	+	0.00144799	3.58708	+	0.000151201	2.84293	+	2.64171e-05	2.13874	+	0.000328698	3		29.4005	29.3032	29.4309	29.3782	0.0666934	2.06786	+	0.00013788	4.45161	+	5.9011e-05	3.70746	+	6.35203e-06	3.00327	+	7.29691e-05	3		27.0785	27.2932	27.5594	27.3103	0.240923	2.38375	+	0.00110279	1.6396	+	0.000789354	0.935415	+	0.013736	3		25.3447	24.9474	24.4876	24.9266	0.428909	-0.74415		0.0521737	-1.44834	+	0.00875106	3		25.8849	25.5025	25.6248	25.6707	0.195259	-0.704189	+	0.0274305	3		26.6068	26.0338	26.4841	26.3749	0.301702	3		46546000	48981000	63285000	189850000	164770000	166420000	30692000	38504000	46454000	1218200	543430	970360	2247600	1671300	3019600	1511200	1476300	3685900	0	0.0223529	0.00345455	0	0.00288889	0.0593333	0	0	0	0.00311111	0.00371429	0.018678	0.0718282	0.014	0.0378947
AT2G39730.1 | Symbols: RCA | rubisco activase | chr2:16570951-16573345 REVERSE LENGTH=474;AT2G39730.3 | Symbols: RCA | rubisco activase | chr2:16571174-16573345 REVERSE LENGTH=441	AT2G39730.1;AT2G39730.3	AT2G39730.1;AT2G39730.3	30	1	63.3	0	323.31	543	28.5796	28.6898	28.4464	28.5719	0.12186	-0.952057	+	0.00201571	-0.380041		0.208092	-1.47155	+	0.000812167	-1.13941	+	0.000193763	-1.24597	+	8.51252e-05	3		29.3463	29.4923	29.7334	29.524	0.195494	0.572016		0.10003	-0.519495	+	0.0479499	-0.187355		0.204535	-0.293917	+	0.0660507	3		28.5287	29.3721	28.9551	28.952	0.421688	-1.09151	+	0.0183601	-0.759371		0.0378963	-0.865932	+	0.0242755	3		30.0789	29.7751	30.2764	30.0435	0.252532	0.33214		0.0977939	0.225578		0.204834	3		29.6167	29.727	29.7902	29.7113	0.0878062	-0.106562		0.147851	3		29.759	29.8651	29.8295	29.8179	0.0539953	3		66184000	108800000	105350000	269330000	385470000	239700000	155040000	370000000	139010000	49210000	20739000	38770000	90507000	77933000	191890000	52572000	59050000	103730000	0.00177143	0.348669	0.00349091	0.00472727	0	0.137162	0.0200179	0.240948	0.0378635	0.0129778	0.0646923	0.0270365	0.135612	0.204239	0.145828
AT2G39730.2 | Symbols: RCA | rubisco activase | chr2:16571046-16573345 REVERSE LENGTH=446	AT2G39730.2	AT2G39730.2	30	1	64.6	0	39.506	29	24.5091	24.2044	24.249	24.3208	0.164529	0.727942		0.0815858	0.50906		0.0540217	-3.48356	+	0.00163489	-0.765429		0.0567293	-1.41647	+	0.00154447	3		24.1889	23.2387	23.3511	23.5929	0.519197	-0.218882		0.555989	-4.2115	+	0.0032315	-1.49337	+	0.0210615	-2.14441	+	0.00319158	3		23.9781	23.971	23.4863	23.8118	0.281905	-3.99262	+	0.00158661	-1.27449	+	0.015895	-1.92553	+	0.0010565	3		NaN	27.4101	28.1986	27.8044	0.557555	2.71813	+	0.00957194	2.06709	+	0.0103077	2		25.5016	25.1836	24.5736	25.0863	0.471609	-0.651039		0.107483	3		25.4645	26.012	25.7353	25.7373	0.273741	3		4129100	4197000	5370100	7632800	4222100	4518600	8820200	6795300	5133900	0	4436800	9103800	4123100	3409000	3917000	2596400	4442500	4414200	0.0789828	0.154467	0.00286567	0.0892258	0.00176271	0.725464	0.00481553	0.0343421	0.00264	0.00264151	0.0348148	0.00605128	0.0235676	0.01516	0.110771
ATCG00490.1 | Symbols: RBCL | ribulose-bisphosphate carboxylases | chrC:54958-56397 FORWARD LENGTH=479	ATCG00490.1;ATMG00280.1;AT2G07732.1	ATCG00490.1	29	29	49.5	0	323.31	312	26.8695	26.6866	27.1358	26.8973	0.225864	-1.48875		0.0806767	-1.01047	+	0.00775859	-0.12529		0.697321	0.212826		0.458621	0.661694		0.104979	3		27.3872	29.5417	28.2292	28.386	1.08574	0.478281		0.500314	1.36346		0.116393	1.70158		0.0629492	2.15045	+	0.035666	3		27.644	27.8919	28.1873	27.9078	0.271985	0.885181	+	0.0470708	1.2233	+	0.011135	1.67216	+	0.00704121	3		27.3548	27.2246	26.4883	27.0226	0.46727	0.338116		0.390041	0.786983		0.117225	3		26.526	27.1278	26.3995	26.6845	0.389125	0.448868		0.287095	3		26.4291	25.6677	26.6099	26.2356	0.500052	3		16825000	17234000	40199000	65814000	386000000	89213000	76438000	110590000	114000000	7963700	3428100	2489200	9331600	11539000	6003400	5157900	2170500	4942200	0.0789793	0.0413061	0.840948	0.558163	0.0973568	0.664057	0.0671461	0.0819908	0.0242297	0.031978	0.0362727	0.0121263	0.466606	0.112832	0.316307
AT4G24280.1 | Symbols: cpHsc70-1 | chloroplast heat shock protein 70-1 | chr4:12590094-12593437 FORWARD LENGTH=718	AT4G24280.1	AT4G24280.1	28	13	46	0	323.31	144	24.2965	24.9649	24.2235	24.4949	0.408597	-0.750195	+	0.0398098	0.749929		0.0553966	3.3467	+	0.00023286	-4.08362	+	0.000525506	3.89785	+	0.000178291	3		25.1099	25.3934	25.2321	25.2451	0.142219	1.50012	+	0.000950748	4.0969	+	1.054e-05	-3.33342	+	0.000572345	4.64804	+	1.59732e-05	3		23.4512	23.8307	23.9531	23.745	0.261661	2.59677	+	0.000187638	-4.83355	+	0.000174368	3.14792	+	0.00015673	3		20.8993	21.2911	21.2542	21.1482	0.216352	-7.43032	+	2.84173e-05	0.551146		0.0588933	3		29.1241	28.0007	28.6108	28.5786	0.562388	7.98146	+	2.62291e-05	3		20.926	20.3622	20.5031	20.5971	0.293431	3		2953300	3103000	4080800	10660000	11153000	10289000	2957500	3618200	4489500	118100	67705	94006	24013000	17512000	30363000	260310	237510	221010	0.0455359	0.153581	0.00271429	0.00315152	0	0.00988889	0	0	0	0	0	0	0	0.0579181	0
AT3G13470.1 | Symbols: | TCP-1/cpn60 chaperonin family protein | chr3:4389685-4392624 FORWARD LENGTH=596	AT3G13470.1	AT3G13470.1	26	6	47.3	0	126.95	19	21.4074	22.1098	22.445	21.9874	0.529516	-0.306881		0.445316	1.06858		0.0516176	21.9874	!	1	2.27541		1	21.9874	!	1	3		22.1597	22.6794	22.0438	22.2943	0.338511	1.37546	+	0.0113869	22.2943	!	1	2.58229		1	22.2943	!	1	3		20.4526	21.2572	21.0467	20.9188	0.417251	20.9188	!	1	1.20683		1	20.9188	!	1	3		NaN	NaN	NaN		NaN	-19.712		1	0		1	0		NaN	19.712	NaN	19.712	NaN	19.712		1	1		NaN	NaN	NaN		NaN	0		287170	534330	896260	973710	1749100	962530	239390	514380	786800	0	0	0	0	17244	0	0	0	0	0.523576	0.152931	0.617537	0.733443	0.652265	0.0293455	0.633071	0.768869	0.660918	0.603444	0.721655	0.632088	0.692722	0.602171	0.691023
AT3G06810.1 | Symbols: IBR3 | acyl-CoA dehydrogenase-related | chr3:2146534-2150654 FORWARD LENGTH=824	AT3G06810.1	AT3G06810.1	26	26	41.3	0	323.31	225	27.2901	26.3635	27.38	27.0112	0.562707	2.92072	+	0.00228079	-0.355158		0.369336	6.68467		1	5.52701	+	0.00197916	-0.0795784		0.819157	3		23.6737	24.0047	24.593	24.0905	0.465638	-3.27588	+	0.000401228	3.76395		1	2.6063	+	0.0250814	-3.0003	+	0.000374127	3		27.1736	27.6238	27.3016	27.3663	0.23197	7.03983		1	5.88217	+	0.00115295	0.275579		0.113863	3		NaN	20.3265	NaN	20.3265	NaN	-1.15766		1	-6.76425		1	1		20.5768	21.023	22.8528	21.4842	1.20604	-5.60659	+	0.0012954	3		27.0407	27.1332	27.0984	27.0908	0.0467088	3		10969000	12564000	19176000	13073000	11680000	3246600	36520000	31762000	37952000	0	16117	0	78780	45186	233920	3665100	4223300	4740500	0.00315789	0.560159	0.634662	0.0162609	0.960632	0.0178	0.649541	0.0420121	0	0.620485	0.00678788	0.101416	0.707758	0.621176	0.00545455
AT3G11130.1 | Symbols: | Clathrin, heavy chain | chr3:3482575-3491667 REVERSE LENGTH=1705	AT3G11130.1	AT3G11130.1	26	6	22.9	0	323.31	89	23.2314	23.9181	22.835	23.3281	0.547992	-1.28955		0.0590853	0.420677		0.468091	1.58204	+	0.0103875	-2.4079	+	0.0054229	-1.47845	+	0.0353901	3		24.9984	24.9933	23.8614	24.6177	0.655014	1.71023		0.0388286	2.87159	+	0.00207927	-1.11835		0.0829566	-0.1889		0.733142	3		23.661	22.8495	22.2119	22.9075	0.726293	1.16136	+	0.0587759	-2.82858	+	0.00550359	-1.89913	+	0.0256069	3		22.0218	21.5391	21.6774	21.7461	0.248567	-3.98994	+	0.000293766	-3.06049	+	0.00129167	3		26.3474	25.4315	25.4291	25.736	0.52949	0.929449		0.11695	3		24.114	25.2619	25.0439	24.8066	0.609609	3		1105300	1349600	80973	7923900	6420800	7341800	570990	432110	597900	20185	15973	6062.1	1128900	1151600	1748400	178700	383480	321470	0.062251	0.684235	0.00997059	0.0205789	0.0402743	0.0602971	0.00312644	0.0958174	0.875946	0.0426455	0.0278769	0.0286571	0	0.00772727	0.118451
AT1G70580.4 | Symbols: AOAT2, GGT2 | alanine-2-oxoglutarate aminotransferase 2 | chr1:26613222-26615845 FORWARD LENGTH=481;AT1G70580.3 | Symbols: AOAT2, GGT2 | alanine-2-oxoglutarate aminotransferase 2 | chr1:26613222-26615845 FORWARD LENGTH=481;AT1G70580.	AT1G70580.4;AT1G70580.3;AT1G70580.2;AT1G70580.1	AT1G70580.4;AT1G70580.3;AT1G70580.2;AT1G70580.1	25	8	50.9	0	198.88	35	27.8525	27.6259	27.9342	27.8042	0.159738	3.11522	+	0.000483699	0.36223		0.348796	27.8042	!	1	4.30614	+	0.00242825	1.09803	+	0.0108224	3		24.4926	24.8854	NaN	24.689	0.277754	-2.75299	+	0.0087347	24.689	!	1	1.19092		0.242618	-2.01718	+	0.00852504	2		26.8127	27.5902	27.923	27.442	0.569767	27.442	!	1	3.9439	+	0.0050544	0.735802		0.138975	3		NaN	NaN	NaN		NaN	-23.4981	!	1	-26.7062	!	1	0		22.2687	24.3131	23.9124	23.4981	1.08332	-3.2081	+	0.00849691	3		26.4781	27.158	26.4825	26.7062	0.39128	3		40269000	43733000	61404000	8079400	869130	0	13570000	87340000	87925000	0	0	0	264590	2066900	2780700	785650	1235400	1002900	0	0.542562	0.789144	0.0161481	0.0168455	0.0259565	0.807006	0.29392	0.00507042	0.786383	0.0297049	0.126962	0.843815	0.783958	0.0110566
AT3G08530.1 | Symbols: | Clathrin, heavy chain | chr3:2587171-2595411 REVERSE LENGTH=1703	AT3G08530.1	AT3G08530.1	25	5	21.4	0	58.274	8	NaN	NaN	NaN		NaN	-20.7951		1	0		1	-20.3675	!	1	-21.1977	!	1	0		1	0		NaN	20.7951	NaN	20.7951	NaN	20.7951		1	0.42761		1	-0.402609		1	20.7951		1	1		NaN	NaN	NaN		NaN	-20.3675	!	1	-21.1977	!	1	0		1	0		20.3741	20.3609	NaN	20.3675	0.00935053	-0.830219		0.287202	20.3675	!	1	2		22.1149	21.0759	20.4023	21.1977	0.862789	21.1977	!	1	3		NaN	NaN	NaN		NaN	0		0	0	0	0	442360	0	0	0	0	6186.7	4043.2	0	39529	89618	27001	0	0	0	0.76976	0.734877	0.630548	0.744407	0.666646	0.80752	0.646388	0.778956	0.675582	0.617408	0.737127	0.648321	0.333981	0.616059	0.704082
AT1G04690.1 | Symbols: KAB1, KV-BETA1 | potassium channel beta subunit 1 | chr1:1313662-1315420 FORWARD LENGTH=328	AT1G04690.1	AT1G04690.1	25	25	72.6	0	323.31	222	17.3966	17.2634	13.2968	15.9856	2.32954	-4.70477	+	0.0311613	0.699071		0.641838	3.09875		1	-15.794	+	0.000342375	-3.6483		0.0741604	3		20.3716	19.9804	21.7192	20.6904	0.912188	5.40384	+	0.00105598	7.80352		1	-11.0892	+	6.25521e-05	1.05647		0.296205	3		15.9812	14.7917	15.0866	15.2865	0.619425	2.39968		1	-16.4931	+	5.1137e-06	-4.34737	+	0.00533275	3		NaN	12.8868	NaN	12.8868	NaN	-18.8928		1	-6.74705		1	1		31.0782	32.1855	32.0751	31.7796	0.609937	12.1457	+	0.000103471	3		19.973	20.6498	18.2789	19.6339	1.22129	3		75085	83994	69751	4066700	3436200	4562400	783210	426080	591580	0	4410.7	0	413960000	538220000	1051400000	699480	227500	73690	0.0360721	0.832766	1	0.004	0.0763495	0.0121026	1	0	0.245399	1	0	0.0122857	1	1	0
AT2G13360.2 | Symbols: AGT, AGT1, SGAT | alanine:glyoxylate aminotransferase | chr2:5539417-5540902 REVERSE LENGTH=401;AT2G13360.1 | Symbols: AGT, AGT1, SGAT | alanine:glyoxylate aminotransferase | chr2:5539417-5540902 REVERSE LENGTH=401	AT2G13360.2;AT2G13360.1	AT2G13360.2;AT2G13360.1	24	24	72.6	0	323.31	888	30.5159	30.3493	30.4754	30.4469	0.0868641	2.75503	+	9.8083e-05	0.377808		0.0778189	8.09033	+	8.88642e-06	3.4652	+	2.92554e-05	-0.30164		0.133515	3		27.8181	27.357	27.9004	27.6918	0.292876	-2.37723	+	0.000473756	5.33529	+	8.12627e-05	0.710165		0.0365406	-3.05667	+	0.000178216	3		29.7648	30.2268	30.2156	30.069	0.263551	7.71252	+	1.69762e-05	3.08739	+	0.000143271	-0.679447	+	0.0343985	3		22.8209	22.3902	21.8585	22.3565	0.482075	-4.62513	+	0.000131321	-8.39197	+	1.21598e-05	3		26.6718	27.1123	27.1609	26.9817	0.269421	-3.76684	+	6.56709e-05	3		31.0269	30.7173	30.5012	30.7485	0.264213	3		397850000	396200000	568660000	149420000	114020000	156920000	785360000	671570000	730520000	250880	139100	128190	12991000	14905000	27234000	155240000	152480000	156410000	0	0.191866	0.019	0	0.116826	0.0148333	0	0.0513978	0	0	0	0.0388874	0	0	0
AT2G42490.1 | Symbols: | Copper amine oxidase family protein | chr2:17691600-17695526 REVERSE LENGTH=776	AT2G42490.1	AT2G42490.1	24	24	39.4	0	323.31	200	26.1573	26.0625	26.1885	26.1361	0.0656166	2.32768	+	0.00697304	0.637665		0.109604	26.1361	!	1	5.14075	+	4.36359e-06	-2.22147	+	1.3793e-05	3		23.7829	23.034	24.6083	23.8084	0.787487	-1.69001		0.0370951	23.8084	!	1	2.81308	+	0.00414703	-4.54915	+	0.000593145	3		25.7114	25.8937	24.8902	25.4984	0.53457	25.4984	!	1	4.50309	+	0.000190428	-2.85914	+	0.000850567	3		NaN	NaN	NaN		NaN	-20.9953	!	1	-28.3576	!	1	0		20.8273	21.2851	20.8737	20.9953	0.25199	-7.36223	+	1.5116e-06	3		28.2354	28.5027	28.3346	28.3576	0.135113	3		11492000	12939000	17138000	2473400	2958600	3737900	12010000	21317000	15651000	0	0	0	162980	175120	311430	10953000	8107500	11304000	0.00746667	0.246469	0.669618	0	0	0.0586821	0.685194	0.0170857	0	0.657627	0	0.00694118	0.739877	0.658359	0
AT3G09840.1 | Symbols: CDC48, ATCDC48, CDC48A | cell division cycle 48 | chr3:3019494-3022832 FORWARD LENGTH=809	AT3G09840.1	AT3G09840.1	23	4	33.6	0	323.31	87	22.0736	21.2843	21.5413	21.6331	0.402575	0.150442		0.583119	0.863163		0.47433	3.82448	+	0.00700373	-6.14022	+	9.29892e-05	1.93509	+	0.010952	3		21.3887	21.679	21.3802	21.4826	0.170072	0.712721		0.535905	3.67404	+	0.00548756	-6.29066	+	4.23053e-05	1.78464	+	0.0090438	3		NaN	19.4088	22.131	20.7699	1.92492	2.96132		0.189521	-7.00338	+	0.00765799	1.07192		0.408335	2		17.147	NaN	18.4702	17.8086	0.935657	-9.9647	+	0.000563659	-1.88939		0.0692615	2		27.1962	27.8635	28.2602	27.7733	0.537703	8.0753	+	7.2011e-05	3		19.209	20.4085	19.4765	19.698	0.629703	3		433280	537660	449500	581620	753050	843560	0	584420	47238	16677	0	8229	9702700	11600000	16172000	64993	117870	132440	0.710636	0.688325	0.00880672	0.00577778	0.0167097	0.707787	0.00624793	0	0.00483221	0.152254	0.0293867	0.46392	0.00729412	0.0722682	0
AT5G56010.1 | Symbols: HSP81-3, Hsp81.3, AtHsp90-3, AtHsp90.3 | heat shock protein 81-3 | chr5:22681410-22683911 FORWARD LENGTH=699;AT5G56000.1 | Symbols: Hsp81.4, AtHsp90.4 | HEAT SHOCK PROTEIN 81.4 | chr5:22677602-22680067 REVERSE LENGTH=699	AT5G56010.1;AT5G56000.1;AT5G52640.1	AT5G56010.1;AT5G56000.1	23	2	36.1	0	323.31	163	23.806	24.6821	24.5961	24.3614	0.482933	-1.74853	+	0.00475495	-0.14279		0.757528	0.694778		0.332814	0.536404		0.530389	0.892591		0.0499876	3		25.9424	26.3682	26.0192	26.1099	0.226942	1.60574	+	0.0106224	2.44331	+	0.0136575	2.28493		0.0369741	2.64112	+	0.000216555	3		23.8453	24.8065	24.8608	24.5042	0.571288	0.837568		0.27036	0.679193		0.444497	1.03538		0.0476149	3		24.3825	22.5486	24.0687	23.6666	0.980856	-0.158375		0.87227	0.197813		0.75365	3		24.1554	22.4273	24.8922	23.825	1.26524	0.356188		0.658703	3		23.5254	23.1678	23.7132	23.4688	0.277097	3		2049400	5440900	4236700	17140000	27878000	22059000	5924700	8712400	10368000	499040	114590	439580	835690	486710	2437800	197680	369580	636370	0.00514286	0.883267	0.314736	0.664218	0.057754	0.025963	0.00722892	0.0515294	0	0.24022	0.565065	0.0536867	0.959885	0.876571	0.822564
AT3G15950.1 | Symbols: NAI2 | DNA topoisomerase-related | chr3:5397783-5402610 REVERSE LENGTH=772;AT3G15950.2 | Symbols: NAI2 | DNA topoisomerase-related | chr3:5397783-5402610 REVERSE LENGTH=734	AT3G15950.1;AT3G15950.2	AT3G15950.1;AT3G15950.2	23	23	41.7	0	323.31	130	23.5893	24.4089	23.668	23.8887	0.452171	-1.34208	+	0.0271432	-0.0599823		0.867338	-0.980667		0.184442	-1.36135	+	0.00839059	-0.0119228		0.970832	3		24.6939	25.7121	25.2864	25.2308	0.511375	1.2821		0.0244043	0.361412		0.595522	-0.019268		0.953889	1.33016	+	0.0167035	3		23.524	24.1341	24.188	23.9487	0.36881	-0.920685		0.195643	-1.30136	+	0.00537354	0.0480595		0.865732	3		25.9681	24.1995	24.4406	24.8694	0.95912	-0.38068		0.536368	0.968744		0.168202	3		25.4058	25.0516	25.2927	25.2501	0.180906	1.34942	+	0.0021384	3		23.5873	24.1177	23.997	23.9006	0.278017	3		635080	1929800	1272900	4502800	10574000	7082000	507640	4067700	2768800	689640	164890	233460	1686700	1971400	2997700	321950	475000	776110	0.0342642	0.942576	0.13185	0.0259785	1	0.0540267	0.71458	1	0.00878212	0.157453	0.0287619	0.995006	0.651544	0.172073	0.00661538
ATCG00480.1 | Symbols: ATPB, PB | ATP synthase subunit beta | chrC:52660-54156 REVERSE LENGTH=498	ATCG00480.1	ATCG00480.1	22	21	59	0	323.31	287	26.4805	26.7834	26.8609	26.7083	0.201052	-0.792953	+	0.0123135	-0.885675	+	0.00256327	-0.0860176		0.74433	-0.739323		0.038334	2.95426	+	0.000568962	3		27.2401	27.726	27.5376	27.5012	0.244979	-0.0927219		0.581264	0.706936	+	0.0524906	0.0536308		0.844378	3.74721	+	0.000259251	3		27.6542	27.6591	27.4686	27.5939	0.108611	0.799658	+	0.0240126	0.146353		0.546719	3.83994	+	0.00016333	3		27.228	26.5908	26.564	26.7943	0.375875	-0.653305		0.098445	3.04028	+	0.000951043	3		27.8712	27.2828	27.1888	27.4476	0.369868	3.69358	+	0.000437919	3		23.2816	23.7541	24.2263	23.754	0.472311	3		11747000	13257000	16987000	58157000	77131000	75522000	62107000	52103000	69771000	3183800	2091400	1837400	15146000	10511000	23512000	321360	447780	611530	0.0140455	0.0274286	0.868565	0.0578718	0.00226087	0.742044	0.0215371	0.98612	0	0.0183046	0.707318	0	0.134692	0.00536585	0.0042963
AT5G49910.1 | Symbols: CPHSC70-2EAT SHOCK PROTEIN 70-2, HSC70-7, cpHsc70-2 | chloroplast heat shock protein 70-2 | chr5:20303470-20306295 FORWARD LENGTH=718	AT5G49910.1	AT5G49910.1	22	7	37.9	0	323.31	58	23.0524	21.978	23.4144	22.8149	0.747077	-1.76265	+	0.0185048	-0.166891		0.750629	1.79906		0.100138	-4.07849	+	0.000887916	-0.576094		0.279467	3		24.8526	24.575	24.3052	24.5776	0.273724	1.59575	+	0.00477179	3.5617	+	0.00868451	-2.31585	+	0.000487014	1.18655	+	0.00636071	3		22.7404	23.4475	22.7576	22.9818	0.40334	1.96595	+	0.0614038	-3.9116	+	0.000154837	-0.409203		0.222979	3		20.5424	20.0641	22.4412	21.0159	1.25731	-5.87755	+	0.00138041	-2.37515	+	0.0331215	3		27.1873	26.6477	26.8453	26.8934	0.272963	3.5024	+	0.000101796	3		23.5328	23.5734	23.067	23.391	0.281388	3		540720	326710	20187000	3859500	4291800	3549200	887340	2141800	1531600	30041	46377	73487	7437200	6084900	7995900	271630	283060	263680	0.0217617	0.881567	0.0683682	0.00266667	0.283186	0.0176901	0.00602899	0	0.00553846	0.044125	0	0.219609	0.0088	0.0320828	0
AT5G42020.1 | Symbols: BIP, BIP2 | Heat shock protein 70 (Hsp 70) family protein | chr5:16807697-16810480 REVERSE LENGTH=668;AT5G42020.2 | Symbols: BIP | Heat shock protein 70 (Hsp 70) family protein | chr5:16807697-16810480 REVERSE LENGTH=613	AT5G42020.1;AT5G42020.2	AT5G42020.1;AT5G42020.2	22	2	29	0	323.31	90	NaN	NaN	22.748	22.748	NaN	-0.218994		1	-0.941227		1	0.135645		1	-4.5024		1	-4.05536		1	1		21.5569	23.6827	23.6612	22.967	1.22116	-0.722233		0.49685	0.354639		0.661135	-4.28341	+	0.007063	-3.83637	+	0.0057913	3		NaN	23.9861	23.3923	23.6892	0.419851	1.07687		0.0737593	-3.56117	+	0.0112262	-3.11413	+	0.00131303	2		22.9714	22.7512	22.1144	22.6123	0.445091	-4.63804	+	0.000927114	-4.19101	+	0.000116494	3		28.0957	27.1481	26.5072	27.2504	0.799158	0.447039		0.399707	3		26.8523	26.9678	26.5898	26.8033	0.193743	3		0	0	406630	553200	1396900	766090	0	336700	298630	521170	236460	268070	11793000	7311800	9836800	7340300	9154900	9750800	0.615121	0.56485	0.437624	0.555193	0.47564	0.66039	0.790717	0.0186383	0.00473016	0.0514774	0.0358652	0.00678261	0.00496	0	0.472087
AT2G28000.1 | Symbols: CPN60A, CH-CPN60A, SLP | chaperonin-60alpha | chr2:11926603-11929184 FORWARD LENGTH=586	AT2G28000.1	AT2G28000.1	21	20	42.7	0	323.31	231	27.8765	27.8497	27.5213	27.7492	0.197817	-0.594034	+	0.00662662	2.13727	+	0.00362119	4.31939	+	0.000984422	4.03766	+	0.000943353	6.81079	+	0.021383	3		28.3353	28.3286	28.3656	28.3432	0.0197437	2.7313	+	0.00117011	4.91342	+	0.000540878	4.6317	+	0.00049247	7.40482	+	0.016156	3		24.9682	26.0626	25.8049	25.6119	0.572142	2.18212	+	0.0206275	1.90039		0.0268629	4.67352		0.0679041	3		24.042	22.469	23.7783	23.4298	0.842421	-0.281725		0.691857	2.4914		0.263114	3		24.2789	24.0272	22.8283	23.7115	0.775105	2.77312		0.21925	3		17.2343	22.7801	22.8007	20.9384	3.20787	3		26262000	35334000	60862000	101510000	80299000	109750000	10256000	22036000	25891000	268780	99165	355980	825500	840730	921670	17610	479120	861540	0.00688372	0.0254857	0.00331034	0.0026	0.0318158	0.0115122	0.00376923	0	0.00883146	0.0127222	0.0534264	0.0687735	0.81799	0.272462	0.218671
AT3G16910.1 | Symbols: AAE7, ACN1 | acyl-activating enzyme 7 | chr3:5773231-5775411 REVERSE LENGTH=569	AT3G16910.1	AT3G16910.1	21	21	45.2	0	323.31	244	29.3304	29.5354	29.4408	29.4355	0.102574	4.06507	+	0.000112149	0.640913		0.0310378	29.4355	!	1	6.32819	+	7.05889e-06	0.860058	+	0.014226	3		25.7638	25.4753	24.8723	25.3705	0.454903	-3.42415	+	0.000446135	25.3705	!	1	2.26312	+	0.00237369	-3.20501	+	0.000623205	3		28.433	29.0605	28.8904	28.7946	0.324543	28.7946	!	1	5.68728	+	3.19316e-05	0.219145		0.467012	3		NaN	NaN	NaN		NaN	-23.1073	!	1	-28.5755	!	1	0		23.2782	22.7083	23.3355	23.1073	0.346785	-5.46813	+	4.16409e-05	3		28.403	28.9713	28.3521	28.5755	0.34372	3		117220000	144160000	192730000	21743000	20903000	13644000	207590000	217420000	262820000	0	0	0	1427000	400930	1733800	29125000	35378000	28299000	0	0.11398	0.605994	0	0.0208923	0.0154783	0.621257	0.00831373	0	0.591032	0	0.564408	0.680334	0.589823	0
AT4G16760.1 | Symbols: ACX1, ATACX1 | acyl-CoA oxidase 1 | chr4:9424930-9428689 REVERSE LENGTH=664;AT4G16760.2 | Symbols: ACX1 | acyl-CoA oxidase 1 | chr4:9424930-9428689 REVERSE LENGTH=651	AT4G16760.1;AT4G16760.2	AT4G16760.1;AT4G16760.2	21	19	42.6	0	323.31	160	28.1408	28.189	28.4063	28.2454	0.141464	3.25606	+	1.95404e-05	2.11178	+	0.00768284	28.2454	!	1	2.30505	+	0.00337972	-0.0407314		0.85589	3		25.0339	24.7767	25.1574	24.9893	0.19425	-1.14428		0.0571567	24.9893	!	1	-0.951012		0.0655732	-3.29679	+	0.0001239	3		25.4409	26.0762	26.8837	26.1336	0.723101	26.1336	!	1	0.193272		0.743811	-2.15251	+	0.00947268	3		NaN	NaN	NaN		NaN	-25.9403	!	1	-28.2861	!	1	0		25.9779	26.5456	25.2974	25.9403	0.624964	-2.34578	+	0.00460165	3		28.6713	28.1312	28.0558	28.2861	0.33573	3		25909000	30816000	26211000	4210900	3341500	6314600	11238000	14470000	16770000	0	0	0	2988600	4136700	2280800	17318000	14557000	20544000	0	0.0395833	0.505257	0.0151111	0.997821	0.0882412	0.520141	0.0822242	0	0.490844	0.891389	0.0158899	0.57932	0.489461	0.0100976
AT3G06860.1 | Symbols: MFP2, ATMFP2 | multifunctional protein 2 | chr3:2161926-2166009 FORWARD LENGTH=725	AT3G06860.1	AT3G06860.1	21	21	30.8	0	323.31	139	26.3029	26.1628	25.5997	26.0218	0.372206	1.82892	+	0.00263904	0.234434		0.388315	26.0218	!	1	2.34083	+	0.000480858	-0.079792		0.75506	3		24.4793	23.8881	24.2113	24.1929	0.296046	-1.59449	+	0.00145918	24.1929	!	1	0.511908		0.0491653	-1.90871	+	0.00067527	3		26.01	25.6511	25.701	25.7874	0.19441	25.7874	!	1	2.10639	+	8.56608e-05	-0.314226		0.109425	3		NaN	NaN	NaN		NaN	-23.681	!	1	-26.1016	!	1	0		23.8132	23.6101	23.6196	23.681	0.114627	-2.42062	+	3.98324e-05	3		26.3095	26.0089	25.9864	26.1016	0.1804	3		14797000	15550000	17061000	1711500	543620	767200	9868700	12418000	10995000	0	0	0	564270	416110	794890	2764600	1988400	3313900	0.00303797	0.583473	0.633629	0.00346667	0.923966	0.0142727	0.648487	0.0728687	0.00187879	0.619456	0	0.1014	0.706663	0.620146	0
AT4G29010.1 | Symbols: AIM1 | Enoyl-CoA hydratase/isomerase family | chr4:14297312-14302016 REVERSE LENGTH=721	AT4G29010.1	AT4G29010.1	21	21	32.3	0	323.31	180	27.0024	27.0176	27.2615	27.0938	0.145392	2.60933	+	2.6797e-05	0.678457		0.0376739	27.0938	!	1	1.46815		0.0384506	-0.754978	+	0.0121031	3		24.5845	24.5564	24.3127	24.4845	0.149445	-1.93088	+	0.00097283	24.4845	!	1	-1.14118		0.0776674	-3.36431	+	4.2636e-05	3		26.0157	26.5343	26.6962	26.4154	0.355497	26.4154	!	1	0.789696		0.202193	-1.43344	+	0.00493748	3		NaN	NaN	NaN		NaN	-25.6257	!	1	-27.8488	!	1	0		26.5658	25.2836	25.0277	25.6257	0.824112	-2.22313	+	0.0112316	3		27.5749	28.0986	27.873	27.8488	0.262666	3		17689000	18047000	31618000	3985600	2213700	3511500	26723000	30736000	36569000	0	0	0	3620500	1785200	2482700	12331000	18788000	17864000	0	0.126131	0.48631	0.0575032	0.0181875	0.00936842	0.500586	0.0957957	0	0.470443	0.264391	0.0125854	0.558073	0.469194	0.0178983
AT1G47550.1 | Symbols: SEC3A | exocyst complex component sec3A | chr1:17457171-17463896 FORWARD LENGTH=887;AT1G47550.2 | Symbols: SEC3A | exocyst complex component sec3A | chr1:17457171-17463896 FORWARD LENGTH=888;AT1G47560.1 | Symbols: SEC3B | exocyst com	AT1G47550.1;AT1G47550.2;AT1G47560.1	AT1G47550.1;AT1G47550.2;AT1G47560.1	21	21	27.8	0	323.31	224	26.434	26.0891	26.3712	26.2981	0.183715	0.682407	+	0.0290027	0.395891		0.0525306	-2.35475	+	0.000610715	-0.965677		0.0467203	-1.61282	+	0.00050759	3		25.2995	25.9041	25.6435	25.6157	0.303227	-0.286516		0.227405	-3.03716	+	0.000398618	-1.64808	+	0.0109105	-2.29523	+	0.000397606	3		25.7364	25.8913	26.0789	25.9022	0.171497	-2.75064	+	0.000317863	-1.36157	+	0.015681	-2.00871	+	0.00019152	3		28.4934	28.385	29.0802	28.6528	0.374029	1.38907	+	0.0232162	0.741926	+	0.038882	3		27.4836	27.6793	26.6284	27.2638	0.558879	-0.647144		0.132123	3		27.6952	28.0922	27.9454	27.9109	0.20072	3		5763800	7005000	10397000	7888400	6610500	5421100	3493400	9450400	7706600	7956400	6303000	9374000	11157000	11745000	7221100	7471400	10386000	11353000	0.0347156	0.150983	0.00391837	0.0698621	0.00236364	0.314813	0.00426087	0.0271351	0	0	0.0351402	0	0.0353684	0.0350064	0.130106
AT5G02490.1 | Symbols: | Heat shock protein 70 (Hsp 70) family protein | chr5:550296-552565 REVERSE LENGTH=653;AT1G56410.1 | Symbols: ERD2, HSP70T-1 | heat shock protein 70 (Hsp 70) family protein | chr1:21117147-21119241 FORWARD LENGTH=617	AT5G02490.1;AT1G56410.1	AT5G02490.1;AT1G56410.1	21	3	37.4	0	100.58	4	NaN	NaN	NaN		NaN	0		1	0		1	0		1	-22.8722	!	1	-22.5653	!	1	0		NaN	NaN	NaN		NaN	0		1	0		1	-22.8722	!	1	-22.5653	!	1	0		NaN	NaN	NaN		NaN	0		1	-22.8722	!	1	-22.5653	!	1	0		NaN	NaN	NaN		NaN	-22.8722	!	1	-22.5653	!	1	0		22.604	23.5093	22.5032	22.8722	0.554076	0.30686		0.601127	3		23.0041	NaN	22.1265	22.5653	0.620554	2		0	0	0	0	0	0	0	0	0	0	0	0	133800	380260	848510	322750	132940	213630	0.643864	0.59671	0.471573	0.590057	0.510024	0.67466	0.48538	0.633884	0.516092	0.455527	0.577151	0.488397	0.542166	0.454372	0.75682
AT5G28540.1 | Symbols: BIP1 | heat shock protein 70 (Hsp 70) family protein | chr5:10540665-10543274 REVERSE LENGTH=669	AT5G28540.1;AT1G09080.2;AT1G09080.1	AT5G28540.1	21	1	27.4	0	40.16	5	NaN	NaN	NaN		NaN	0		1	0		1	0		1	-21.9253	!	1	-23.2031		1	0		NaN	NaN	NaN		NaN	0		1	0		1	-21.9253	!	1	-23.2031		1	0		NaN	NaN	NaN		NaN	0		1	-21.9253	!	1	-23.2031		1	0		NaN	NaN	NaN		NaN	-21.9253	!	1	-23.2031		1	0		21.2729	22.2741	22.2288	21.9253	0.565409	-1.2778		1	3		23.2031	NaN	NaN	23.2031	NaN	1		0	0	0	0	0	0	0	0	0	0	0	0	94803	248270	764050	588890	0	0	0.620662	0.571204	0.444626	0.56082	0.482691	0.650376	0.458106	0.60312	0.489428	0.427872	0.546361	0.461078	0.514081	0.426881	0.508637
AT3G23990.1 | Symbols: HSP60, HSP60-3B | heat shock protein 60 | chr3:8669013-8672278 FORWARD LENGTH=577	AT3G23990.1	AT3G23990.1	20	12	40.4	0	323.31	143	25.5491	25.5678	25.6315	25.5828	0.0431577	-2.14503	+	8.40259e-06	0.0517044		0.770788	6.58312		1	6.90112	+	0.000121315	6.51362		1	3		27.734	27.6043	27.8452	27.7278	0.120569	2.19673	+	0.000248373	8.72815		1	9.04614	+	4.32271e-05	8.65865		1	3		25.213	25.621	25.7592	25.5311	0.283979	6.53142		1	6.84941	+	0.000156401	6.46192		1	3		18.9997	NaN	NaN	18.9997	NaN	0.317993		1	-0.0695019		1	1		19.1501	19.1445	17.7505	18.6817	0.806446	-0.387495		1	3		NaN	19.0692	NaN	19.0692	NaN	1		4136000	4998700	7204600	53595000	51544000	57103000	10827000	11590000	12328000	60378	0	0	62077	63709	37020	0	44118	0	0	0.886027	0.588575	0.0052	0.629004	0.0296667	0.603426	0	0.635308	0.572025	0	0.604647	0.664489	0.572662	0.662359
AT5G08690.1 | Symbols: | ATP synthase alpha/beta family protein | chr5:2825739-2828352 FORWARD LENGTH=556;AT5G08670.1 | Symbols: | ATP synthase alpha/beta family protein | chr5:2818395-2821149 REVERSE LENGTH=556;AT5G08680.1 | Symbols: | ATP synthase alp	AT5G08690.1;AT5G08670.1;AT5G08680.1	AT5G08690.1;AT5G08670.1;AT5G08680.1	20	19	49.6	0	323.31	139	24.2072	24.3433	24.1624	24.2376	0.0941904	-1.33966	+	5.81925e-05	-1.3455	+	0.00382497	-0.274862		0.127976	-0.837391		0.0552086	0.478949	+	0.00330951	3		25.5537	25.5016	25.6766	25.5773	0.0898409	-0.00584221		0.980335	1.0648	+	0.00171849	0.502268		0.182711	1.81861	+	1.68598e-05	3		25.3219	25.4144	26.0131	25.5831	0.375191	1.07064	+	0.013547	0.50811		0.248227	1.82445	+	0.00121923	3		24.6183	24.6705	24.2486	24.5125	0.23004	-0.562529		0.168507	0.753811	+	0.00624714	3		25.4059	25.3588	24.4603	25.075	0.532865	1.31634	+	0.0135323	3		23.8661	23.7067	23.7032	23.7587	0.0930282	3		1794700	1908800	3007400	19177000	16114000	13736000	10898000	12143000	25198000	559580	314900	405820	2542400	2196100	1533500	369830	413650	479500	0	0.0273514	0.0885896	0.0858913	0.00706173	1	0.00335802	0.214228	0	0.00955932	0.325474	0.00742857	0.198147	0.013519	0.0215873
AT1G42970.1 | Symbols: GAPB | glyceraldehyde-3-phosphate dehydrogenase B subunit | chr1:16127552-16129584 FORWARD LENGTH=447	AT1G42970.1	AT1G42970.1	20	17	47.7	0	323.31	212	25.8371	25.8285	25.8482	25.8379	0.00987327	-1.00392	+	0.000210781	-0.989552	+	0.0102095	-1.29789	+	3.09811e-05	-0.551462		0.0941801	-1.04062	+	0.021639	3		26.6887	26.8939	26.9429	26.8418	0.134848	0.0143642		0.953145	-0.29397	+	0.0416935	0.452454		0.161736	-0.0367031		0.906977	3		27.2115	26.4636	26.8073	26.8275	0.374371	-0.308334		0.242123	0.438089		0.257697	-0.0510674		0.89326	3		27.1428	27.2393	27.0254	27.1358	0.107114	0.746424		0.0453025	0.257267		0.426807	3		26.8442	26.3511	25.9728	26.3894	0.436962	-0.489157		0.267705	3		27.4192	26.4545	26.7619	26.8785	0.492776	3		5061600	6326000	11778000	24046000	23319000	26512000	17238000	23871000	26394000	6027000	4468800	4698200	8124500	7251800	8321800	7369700	9637300	10491000	0	0.0424138	0.00690909	0.119688	0.0321558	1	0.0187156	0.187875	1	0.208211	0.333352	1	0.0691701	0.471457	0.286949
AT3G18780.2 | Symbols: ACT2, DER1, LSR2, ENL2 | actin 2 | chr3:6475535-6476832 FORWARD LENGTH=377;AT1G49240.1 | Symbols: ACT8 | actin 8 | chr1:18216539-18217947 FORWARD LENGTH=377;AT3G18780.1 | Symbols: ACT2, DER1, LSR2, ENL2 | actin 2 | chr3:6475535-64767	AT3G18780.2;AT1G49240.1;AT3G18780.1;AT2G42100.1	AT3G18780.2;AT1G49240.1;AT3G18780.1	20	10	48.5	0	323.31	373	27.7302	28.2739	28.1862	28.0634	0.291898	0.085577		0.64252	0.172407		0.532589	-1.42466	+	0.00178434	-1.15833	+	0.00535883	-1.26543	+	0.00217549	3		27.9238	28.0113	27.9985	27.9779	0.0472745	0.0868301		0.67188	-1.51023	+	0.000100624	-1.24391	+	0.000661918	-1.35101	+	4.23231e-05	3		27.5824	28.2324	27.8583	27.891	0.326221	-1.59706	+	0.00161097	-1.33074	+	0.0042326	-1.43784	+	0.00194796	3		29.4939	29.3235	29.6469	29.4881	0.161783	0.266325		0.166195	0.159225		0.233128	3		29.2437	29.4297	28.9919	29.2218	0.219738	-0.1071		0.493461	3		29.4515	29.3016	29.2335	29.3289	0.111525	3		35760000	48833000	59713000	108590000	116380000	136930000	99105000	147140000	127600000	31579000	26287000	31730000	59580000	71052000	119960000	36373000	36959000	46452000	0.780318	0.747418	0.00274286	0.0214247	0.00369697	0.826148	0	0	0	0.00259259	0.0233333	0.00588679	0.198259	0.236787	0.612204
AT5G40340.1 | Symbols: | Tudor/PWWP/MBT superfamily protein | chr5:16131654-16134680 REVERSE LENGTH=1008	AT5G40340.1;AT3G27860.1	AT5G40340.1	20	20	26.5	0	323.31	171	25.1516	25.298	25.1668	25.2055	0.0805088	2.12639	+	0.000691637	2.00569	+	0.000727964	-2.46315	+	0.000172835	0.129122		0.436423	-1.54334	+	3.77513e-05	3		23.4555	23.0865	22.6952	23.0791	0.380191	-0.120697		0.71103	-4.58954	+	8.26913e-05	-1.99727	+	0.00157773	-3.66973	+	8.73548e-05	3		22.7828	23.4414	23.3752	23.1998	0.362633	-4.46884	+	8.21743e-05	-1.87657	+	0.0017637	-3.54903	+	8.39147e-05	3		27.4951	27.4901	28.0207	27.6686	0.304932	2.59227	+	0.000331043	0.919813	+	0.00789234	3		24.8708	25.349	25.0092	25.0764	0.246078	-1.67246	+	0.000419219	3		26.6787	26.695	26.8728	26.7488	0.107672	3		2306100	3304600	4307400	923250	745770	616290	756840	945790	1081200	2317500	1951300	3360800	1535400	1767000	1742400	2055800	2926000	3462500	0	0.0203077	0.00316667	0.526232	0	0.853402	0	0.00269767	0	0	0.00871795	0	0	0.0134545	0.00446154
AT5G09810.1 | Symbols: ACT7 | actin 7 | chr5:3052809-3054220 FORWARD LENGTH=377	AT5G09810.1	AT5G09810.1	19	4	47.2	0	323.31	123	26.4682	26.424	26.6996	26.5306	0.148015	0.163483		0.137435	-0.450542		0.183136	-1.23171	+	0.00541847	-0.711826	+	0.00333954	0.83321	+	0.00259394	3		26.3643	26.3308	26.4063	26.3671	0.0378251	-0.614025		0.0835529	-1.3952	+	0.00263028	-0.875309	+	0.000365787	0.669727	+	0.00198306	3		27.4176	26.4969	27.0291	26.9812	0.462207	-0.781172		0.0821898	-0.261284		0.399367	1.28375	+	0.0103741	3		27.9173	27.3503	28.0194	27.7623	0.360498	0.519888		0.0786027	2.06492	+	0.000809647	3		27.2852	27.0961	27.346	27.2425	0.130363	1.54504	+	0.000194825	3		25.53	25.841	25.7211	25.6974	0.156852	3		14600000	18974000	31337000	41443000	48420000	41843000	89765000	45204000	48602000	9561300	8124100	8126800	15947000	12467000	59602000	2691700	6348700	9734000	0.1307	0.323225	0.00796552	0.0153548	0.0051831	0.116504	0.00522105	0	0.00137778	0.0577451	0.515913	0.0157455	0.107426	0.00216216	0
AT2G33150.1 | Symbols: PKT3, PED1, KAT2 | peroxisomal 3-ketoacyl-CoA thiolase 3 | chr2:14047814-14050983 REVERSE LENGTH=462	AT2G33150.1	AT2G33150.1	19	17	55	0	323.31	265	29.3371	28.8702	29.1779	29.1284	0.237335	2.09593	+	0.00298317	0.365381		0.144655	7.42437	+	2.01877e-05	2.81912	+	0.000681017	-0.140074		0.599354	3		27.5948	26.5969	26.9058	27.0325	0.51086	-1.73055	+	0.00633264	5.32844	+	0.000206653	0.723198		0.141055	-2.236	+	0.00337407	3		28.4678	28.8851	28.9361	28.763	0.256925	7.05898	+	2.62504e-05	2.45374	+	0.00124291	-0.505455		0.115723	3		22.2291	21.6467	21.2363	21.704	0.498861	-4.60524	+	0.000293846	-7.56444	+	2.80558e-05	3		26.8193	26.1633	25.9452	26.3093	0.454984	-2.9592	+	0.000882807	3		28.9354	29.6395	29.2305	29.2685	0.353601	3		144100000	126090000	174500000	33036000	12778000	27515000	173190000	240820000	223400000	131450	38224	37137	4860500	3482100	4638800	48383000	81251000	78114000	0.004	0.277652	0.0076	0.00281081	0.769851	0.020878	0	0.158108	0.00514851	0	0.00971429	0.104176	0	0	0.00615385
AT1G78900.2 | Symbols: VHA-A | vacuolar ATP synthase subunit A | chr1:29660463-29664575 FORWARD LENGTH=623;AT1G78900.1 | Symbols: VHA-A | vacuolar ATP synthase subunit A | chr1:29660463-29664575 FORWARD LENGTH=623	AT1G78900.2;AT1G78900.1	AT1G78900.2;AT1G78900.1	18	18	39.2	0	323.31	132	23.4107	24.7389	24.3408	24.1635	0.681635	-0.892605		0.101199	-0.0329094		0.938124	1.77928	+	0.020716	-0.187941		0.694778	1.21971		0.104043	3		24.9369	24.8791	25.3521	25.0561	0.258015	0.859695	+	0.00595377	2.67189	+	0.00102909	0.704664		0.0514663	2.11232	+	0.00961096	3		24.1185	24.318	24.1525	24.1964	0.10673	1.81219	+	0.00300306	-0.155031		0.515532	1.25262		0.0443822	3		22.9107	22.2578	21.984	22.3842	0.4761	-1.96722	+	0.00468152	-0.55957		0.333349	3		24.2887	24.0254	24.7401	24.3514	0.361464	1.40765		0.0418079	3		23.781	22.683	22.3673	22.9437	0.742041	3		508110	2671500	2711800	6571800	8273600	10112000	3368100	5495000	5484500	369760	232350	338760	1258300	587940	3219600	452850	493740	595810	0.098518	0.98694	0.0211394	0.844696	0.0974513	0.0189	0.00425	0.07426	0.00470588	0.00376812	0.667682	0.0530186	0.0149818	0.357132	0.0510233
AT5G03860.2 | Symbols: MLS | malate synthase | chr5:1032276-1034527 REVERSE LENGTH=562;AT5G03860.1 | Symbols: MLS | malate synthase | chr5:1032276-1034527 REVERSE LENGTH=562	AT5G03860.2;AT5G03860.1	AT5G03860.2;AT5G03860.1	18	18	41.8	0	323.31	63	25.1031	25.4938	25.0964	25.2311	0.227527	-0.639616		0.0671372	4.10628	+	0.000285009	25.2311	!	1	25.2311	!	1	0.468801	+	0.0289948	3		26.2964	25.7554	25.5604	25.8707	0.381338	4.7459	+	0.000598718	25.8707	!	1	25.8707	!	1	1.10842	+	0.0079936	3		NaN	20.9627	21.287	21.1248	0.229314	21.1248	!	1	21.1248	!	1	-3.63748	+	0.000117495	2		NaN	NaN	NaN		NaN	0		1	-24.7623	!	1	0		NaN	NaN	NaN		NaN	-24.7623	!	1	0		24.8271	24.7962	24.6636	24.7623	0.0868556	3		4382300	6578800	10134000	21627000	17213000	21600000	0	793270	883560	0	0	0	0	0	0	737300	914590	1010400	0.0731513	0	0.470433	0.588662	0.0364524	0.0127143	0.484204	0.632383	0.00525547	0.454418	0.57577	0	0.540882	0.45327	0.53737
AT4G20360.1 | Symbols: ATRAB8D, ATRABE1B, RABE1b | RAB GTPase homolog E1B | chr4:10990036-10991466 FORWARD LENGTH=476	AT4G20360.1	AT4G20360.1	18	17	45.6	0	323.31	243	26.4626	27.1316	26.8143	26.8028	0.334692	-0.334805		0.16318	-0.109821		0.703832	-1.27975	+	0.00428198	-0.892893	+	0.0241983	0.214067		0.342381	3		27.0796	27.198	27.1354	27.1376	0.0592295	0.224983		0.301963	-0.944946	+	0.000965591	-0.558088	+	0.0285745	0.548872	+	0.000705078	3		26.6039	26.8846	27.2495	26.9127	0.323748	-1.16993	+	0.00540202	-0.783072		0.0342826	0.323889		0.1682	3		27.9571	28.0034	28.2873	28.0826	0.178801	0.386858		0.115512	1.49382	+	0.000192281	3		28.0002	27.6447	27.4423	27.6957	0.282423	1.10696	+	0.00285377	3		26.6514	26.6183	26.4965	26.5888	0.0815805	3		15799000	35587000	13516000	66251000	65392000	64345000	43730000	67460000	67058000	8214700	4656500	5583800	19203000	18777000	26772000	5920900	5313600	7292500	0.157497	0.864266	0.00697143	0.0421194	0.374353	0.425701	0.0043871	0.0447765	0.00185075	0.00425316	0.0601918	0.155113	0.145964	0	0.010623
AT1G06290.1 | Symbols: ACX3, ATACX3 | acyl-CoA oxidase 3 | chr1:1922423-1926002 FORWARD LENGTH=675	AT1G06290.1;AT1G06310.1;AT3G06690.1	AT1G06290.1	18	18	31	0	323.31	146	26.4428	26.3781	26.1504	26.3238	0.153548	2.01921	+	0.000133644	0.238359		0.169381	26.3238	!	1	4.23806	+	0.00309637	-0.0450478		0.67536	3		24.2147	24.5198	24.1791	24.3046	0.187275	-1.78085	+	0.00032957	24.3046	!	1	2.21885	+	0.0292163	-2.06425	+	6.16679e-05	3		26.2549	25.8754	26.1259	26.0854	0.192936	26.0854	!	1	3.9997	+	0.00390516	-0.283407		0.0783885	3		NaN	NaN	NaN		NaN	-22.0857	!	1	-26.3688	!	1	0		22.1403	23.1977	20.9192	22.0857	1.14024	-4.2831	+	0.00290604	3		26.3926	26.4339	26.2799	26.3688	0.0797064	3		9442400	10133000	12568000	2011600	1569900	2358400	14440000	14697000	15498000	0	0	0	97518	246830	144320	4467600	4339000	5538300	0	0.304688	1	0.0142951	0.846006	0.0209412	1	0.0442558	0	1	0.0242308	0.0759162	1	1	0.0104516
AT2G31610.1 | Symbols: | Ribosomal protein S3 family protein | chr2:13450384-13451669 FORWARD LENGTH=250;AT3G53870.1 | Symbols: | Ribosomal protein S3 family protein | chr3:19951547-19952782 FORWARD LENGTH=249;AT5G35530.1 | Symbols: | Ribosomal protein	AT2G31610.1;AT3G53870.1;AT5G35530.1	AT2G31610.1;AT3G53870.1;AT5G35530.1	18	18	62.4	0	323.31	168	25.1376	25.1765	24.9445	25.0862	0.124259	-2.0192	+	4.14488e-05	-2.15193	+	0.000219621	-2.36338	+	6.83377e-05	-2.99782	+	1.52018e-05	-1.76286	+	0.000319865	3		27.2548	27.0469	27.0146	27.1054	0.130353	-0.132732		0.480042	-0.344185	+	0.0697216	-0.978624	+	0.00131284	0.256332		0.171745	3		26.9729	27.5033	27.2382	27.2381	0.265211	-0.211452		0.335442	-0.845892	+	0.00945312	0.389065		0.128955	3		27.6331	27.2294	27.4862	27.4496	0.204338	-0.634439	+	0.0140358	0.600517	+	0.0284208	3		28.0111	28.2745	27.9665	28.084	0.166442	1.23496	+	0.00171804	3		26.5828	26.9485	27.016	26.8491	0.23308	3		4724700	2315000	5397300	74970000	62078000	76753000	89419000	86424000	63458000	14576000	9379300	13028000	52959000	57927000	75679000	13962000	14636000	16797000	0	0	0.00475	0	0.00297143	0.649129	0.0297541	0.00313514	0.110548	0.315443	0.0340241	0.118558	0.0268	0.028563	0.00731915
AT3G57150.1 | Symbols: NAP57, AtNAP57, CBF5, AtCBF5 | homologue of NAP57 | chr3:21154255-21155952 REVERSE LENGTH=565	AT3G57150.1	AT3G57150.1	18	18	33.8	0	323.31	121	24.4889	24.0801	23.5825	24.0505	0.45396	2.4089	+	0.00369671	3.34206		0.0549594	-3.19999	+	0.00026197	-0.504848		0.230376	-2.96172	+	0.000367348	3		21.087	22.1034	21.7343	21.6416	0.514521	0.933153		0.497704	-5.6089	+	4.68492e-05	-2.91375	+	0.00161071	-5.37062	+	5.72472e-05	3		18.2799	21.7823	22.063	20.7084	2.10781	-6.54205	+	0.00578833	-3.8469		0.0362174	-6.30377	+	0.0066205	3		27.2093	27.257	27.2852	27.2505	0.0383601	2.69514	+	0.000379647	0.238277	+	0.00746856	3		24.9546	24.1169	24.5946	24.5553	0.420215	-2.45687	+	0.000566968	3		27.0841	26.9381	27.0145	27.0122	0.073009	3		3258000	3326300	2621500	888780	1055600	1400800	516760	651670	1195100	4590200	2415100	3286000	1328000	1454600	1805900	4692500	7588400	8805000	0.00484211	0.154215	0.002375	0.255884	0.00273684	0.660675	0	0.00263636	0	0.00414815	0.0629934	0.0112174	0	0.0137674	0.00386667
AT2G33210.2 | Symbols: HSP60-2 | heat shock protein 60-2 | chr2:14075093-14078568 REVERSE LENGTH=580;AT2G33210.1 | Symbols: HSP60-2 | heat shock protein 60-2 | chr2:14075093-14078568 REVERSE LENGTH=585	AT2G33210.2;AT2G33210.1	AT2G33210.2;AT2G33210.1	17	9	36.7	0	257.29	36	21.9558	23.1239	NaN	22.5398	0.825939	-2.51157	+	0.0344805	1.74017		0.35619	22.5398	!	1	3.45038	+	0.0274936	22.5398	!	1	2		25.8598	24.6922	24.6023	25.0514	0.701517	4.25175		0.0278648	25.0514	!	1	5.96196	+	0.00144852	25.0514	!	1	3		18.5019	22.4996	21.3975	20.7997	2.06485	20.7997	!	1	1.71021		0.347532	20.7997	!	1	3		NaN	NaN	NaN		NaN	-19.0895	!	1	0		1	0		19.074	19.1049	NaN	19.0895	0.0218354	19.0895	!	1	2		NaN	NaN	NaN		NaN	0		371540	1610500	0	11176000	3594400	9142800	93596	836170	1612800	10452	7505.5	4636.2	97877	22585	0	0	0	0	0.0394585	0.549953	0.69349	0.0486525	0.722389	0.0562548	0.708277	0.0029	0.736256	0.682874	0.446636	0.711099	0.763385	0.679905	0.76426
AT5G14740.2 | Symbols: CA2, CA18, BETA CA2 | carbonic anhydrase 2 | chr5:4760536-4762382 FORWARD LENGTH=259;AT5G14740.5 | Symbols: CA2, CA18, BETA CA2 | carbonic anhydrase 2 | chr5:4758257-4762315 FORWARD LENGTH=310;AT5G14740.4 | Symbols: CA2, CA18, BETA C	AT5G14740.2;AT5G14740.5;AT5G14740.4;AT5G14740.3;AT5G14740.1	AT5G14740.2;AT5G14740.5;AT5G14740.4;AT5G14740.3;AT5G14740.1	17	11	62.5	0	323.31	252	26.8734	26.7754	26.6182	26.7557	0.128726	-1.16587	+	0.000626362	-0.183041		0.0742977	0.892296	+	0.00487187	0.692554	+	0.00109067	1.55765	+	8.52818e-05	3		27.7751	27.8925	28.0971	27.9215	0.162967	0.982828	+	0.000505186	2.05816	+	0.000257667	1.85842	+	5.03175e-05	2.72352	+	1.70993e-05	3		26.9478	26.9626	26.9058	26.9387	0.0294807	1.07534	+	0.00157734	0.875595	+	2.37663e-05	1.74069	+	1.05193e-05	3		25.8854	26.0937	25.6111	25.8634	0.242027	-0.199741		0.238041	0.665352	+	0.0120426	3		26.1016	25.9926	26.0951	26.0631	0.0611474	0.865093	+	0.000254933	3		25.3199	25.1285	25.1457	25.198	0.105925	3		38075000	44918000	50490000	153670000	170490000	208340000	88589000	90899000	88568000	1536800	1127300	1602600	10934000	7439000	12330000	3604000	4574900	6988200	0	0.189028	0.00763964	0.00253659	0	0.01424	0	0	0	0.00269231	0	0	0.280345	0.0188462	0
AT1G56070.1 | Symbols: LOS1 | Ribosomal protein S5/Elongation factor G/III/V family protein | chr1:20968245-20971077 REVERSE LENGTH=843	AT1G56070.1	AT1G56070.1	17	15	28.4	0	323.31	113	24.0988	24.3855	24.1424	24.2089	0.154498	-1.24896	+	0.000730097	-0.316603		0.0384874	2.11919		0.0733393	-0.315693		0.440663	1.00165	+	0.00378734	3		25.6291	25.4599	25.2844	25.4578	0.172385	0.932356	+	0.00118444	3.36815	+	0.0232652	0.933266		0.0660458	2.2506	+	0.000195115	3		24.6248	24.512	24.4396	24.5255	0.0933685	2.43579	+	0.0519357	0.000909805		0.998115	1.31825	+	0.000920151	3		23.1285	21.0509	NaN	22.0897	1.46911	-2.43488		0.0738005	-1.11754		0.254493	2		25.2223	24.0349	24.3164	24.5246	0.620465	1.31734	+	0.0266371	3		22.9317	23.3859	23.3041	23.2072	0.242103	3		10907000	13674000	1282000	4257700	4014600	3879600	13686000	3776600	2045300	59936	30752	0	1004000	387800	723230	82934	111340	120030	0	0.127259	0.0515455	0.52822	0.00795402	0.0131429	0.0104894	0.0818571	0	0.0363892	1	0.00655556	0.103419	0.266024	0.0363974
AT1G76850.1 | Symbols: SEC5A | exocyst complex component sec5 | chr1:28848013-28854282 FORWARD LENGTH=1090	AT1G76850.1;AT1G21170.1	AT1G76850.1	17	17	19	0	323.31	120	24.8357	25.0856	25.3045	25.0753	0.234556	1.36371	+	0.00205429	0.855806	+	0.0100152	-0.914557	+	0.0188514	-0.812572	+	0.0142269	0.947546	+	0.0234524	3		23.9681	23.5083	23.6583	23.7116	0.234453	-0.507902		0.0523421	-2.27826	+	0.000683538	-2.17628	+	0.000371481	-0.416162		0.19229	3		24.0959	24.0882	24.4743	24.2195	0.220743	-1.77036	+	0.00167026	-1.66838	+	0.000931913	0.0917397		0.743623	3		25.7469	26.3816	25.8409	25.9898	0.34256	0.101984		0.696307	1.8621	+	0.00352408	3		26.1647	25.798	25.7009	25.8878	0.244617	1.76012	+	0.00280808	3		23.9269	24.5838	23.8725	24.1277	0.395927	3		1427300	1662400	1900400	1164000	414540	615620	1651600	1603400	2404100	774180	779960	851200	2825700	2739600	3157400	353410	357670	322280	0.00172222	0.0431579	0.0180881	0.0290265	0.0322038	0.0843523	0.00362963	0	0.130403	0.00254545	0.00346667	0.882801	0.817912	0.00927273	0.00906667
AT1G71820.1 | Symbols: SEC6 | SEC6 | chr1:27010022-27016745 FORWARD LENGTH=752;AT1G71820.2 | Symbols: SEC6 | SEC6 | chr1:27010022-27016745 FORWARD LENGTH=774	AT1G71820.1;AT1G71820.2	AT1G71820.1;AT1G71820.2	17	17	28.7	0	256.64	111	24.7773	24.8842	24.6656	24.7757	0.109308	1.21726	+	0.0214467	1.13025	+	0.00195537	-1.21324	+	0.00257893	-0.49328		0.169758	0.206453		0.109177	3		24.0072	22.9247	23.7434	23.5584	0.56446	-0.0870113		0.818948	-2.4305	+	0.00270742	-1.71054	+	0.0170691	-1.01081	+	0.0393173	3		23.3906	23.8866	23.6592	23.6455	0.248282	-2.34348	+	0.000456487	-1.62353	+	0.00725639	-0.923796	+	0.00481208	3		25.6499	26.1706	26.1463	25.9889	0.293868	0.719955		0.0976287	1.41969	+	0.00160919	3		25.6521	25.4502	24.7047	25.269	0.499036	0.699734		0.0790504	3		24.708	24.4373	24.5625	24.5693	0.135486	3		2173400	3267600	3311200	2399100	1612900	1490900	2415200	2868800	1897800	2010200	1464200	1560600	3143000	3010700	3009300	750570	690460	947270	0.026936	0.0273043	0.00494118	0.199388	0.100966	0.925414	0.0051134	0.0301583	0.0260276	0.00424242	0.0306111	0.0127407	0.135707	0.00991304	0.0838122
ATCG00120.1 | Symbols: ATPA | ATP synthase subunit alpha | chrC:9938-11461 REVERSE LENGTH=507	ATCG00120.1	ATCG00120.1	17	16	41.4	0	323.31	371	27.5555	28.1435	27.9094	27.8694	0.296035	-0.891779	+	0.00747073	-1.11067	+	0.0110362	-1.46451	+	0.00845128	-1.18676	+	0.00788409	-0.340338		0.247167	3		28.7739	28.6681	28.8417	28.7612	0.0874846	-0.218891		0.306663	-0.572727	+	0.0883529	-0.294985		0.170949	0.551441	+	0.0447515	3		28.6528	29.2736	29.0139	28.9801	0.311776	-0.353836		0.3151	-0.0760937		0.773715	0.770332	+	0.0403277	3		29.7309	29.3997	28.8712	29.3339	0.433575	0.277742		0.410345	1.12417	+	0.0224273	3		29.3272	29.0976	28.7439	29.0562	0.293848	0.846426	+	0.0278093	3		28.0992	27.9606	28.5696	28.2098	0.319203	3		45703000	62864000	72974000	173810000	164940000	193280000	318940000	224830000	320750000	24756000	17848000	20976000	41447000	52792000	69743000	35468000	32580000	38675000	0.00704895	0.0457705	0.00825197	0.0257528	0.240975	0.428696	0.0440787	0.199615	0.0329515	0.287972	0.90944	0.0483544	0.489515	0.0280645	0.0384052
AT5G60390.3 | Symbols: | GTP binding Elongation factor Tu family protein | chr5:24289226-24290675 FORWARD LENGTH=449;AT5G60390.1 | Symbols: | GTP binding Elongation factor Tu family protein | chr5:24289226-24290675 FORWARD LENGTH=449;AT1G07940.2 | Symbol	AT5G60390.3;AT5G60390.1;AT1G07940.2;AT1G07940.1;AT1G07930.1;AT1G07920.1;AT5G60390.2;AT1G07930.2;AT1G35550.1	AT5G60390.3;AT5G60390.1;AT1G07940.2;AT1G07940.1;AT1G07930.1;AT1G07920.1;AT5G60390.2;AT1G07930.2	17	17	53.2	0	323.31	343	26.9925	27.6015	27.1163	27.2368	0.321885	-0.171442		0.496983	0.198799		0.403711	-2.06598	+	0.000985237	-0.688694		0.123058	-0.809149	+	0.0307021	3		27.4292	27.1645	27.631	27.4082	0.233931	0.370241		0.0958544	-1.89454	+	0.000720932	-0.517252		0.191478	-0.637707	+	0.0394666	3		26.8407	27.0778	27.1955	27.038	0.180667	-2.26478	+	0.000244748	-0.887493		0.0492997	-1.00795	+	0.0064816	3		29.5176	29.3774	29.0133	29.3028	0.260331	1.37729	+	0.0148604	1.25684	+	0.00477869	3		28.4891	27.8243	27.463	27.9255	0.520447	-0.120455		0.742357	3		27.8433	27.926	28.3685	28.0459	0.282385	3		21690000	41832000	40591000	69591000	68734000	99628000	70724000	62185000	63166000	31716000	16152000	17773000	32124000	19710000	41605000	18636000	26291000	36104000	0.591943	0.597635	0.00325424	0.149202	0.0362791	0.132975	0.0035	0.225219	0.0265505	0	0.0763678	0.0113407	0.0271828	0.01264	0.920585
AT3G14067.1 | Symbols: | Subtilase family protein | chr3:4658421-4660754 REVERSE LENGTH=777	AT3G14067.1;AT4G21640.1	AT3G14067.1	17	17	29.9	0	323.31	156	25.2957	25.2858	25.4322	25.3379	0.081812	0.590551	+	0.00121104	1.08122		0.0285877	0.108521		0.547354	-1.01495	+	0.000608851	-4.87186	+	7.94363e-06	3		24.6396	24.7869	24.8155	24.7474	0.0943773	0.490665		0.204447	-0.482031	+	0.0451297	-1.6055	+	0.00011545	-5.46241	+	5.30813e-06	3		23.6181	24.5682	24.5838	24.2567	0.553123	-0.972696	+	0.0525168	-2.09617	+	0.00323267	-5.95308	+	7.54409e-05	3		25.3988	25.3766	24.9128	25.2294	0.274377	-1.12347	+	0.00359072	-4.98038	+	2.43231e-05	3		26.5277	26.3163	26.2145	26.3529	0.159738	-3.85691	+	3.03149e-05	3		30.4851	30.2089	29.9354	30.2098	0.274868	3		5170000	6009300	5372300	2691700	4711300	5624300	2137200	5633300	5838700	1125600	748810	610370	4338000	5656300	6576900	78999000	60960000	90297000	0	0.10375	0.664684	0.00288889	0	0.272987	0.0189369	0	0	0.0368387	0.0199149	0	0.012	0	0
AT1G06460.1 | Symbols: ACD32.1, ACD31.2 | alpha-crystallin domain 32.1 | chr1:1967308-1969414 REVERSE LENGTH=285	AT1G06460.1	AT1G06460.1	16	16	63.9	0	323.31	166	27.72	28.036	28.2008	27.9856	0.24433	3.11061	+	0.00273537	-2.69919	+	0.000139609	27.9856	!	1	7.15556	+	5.42596e-05	4.33429	+	3.91156e-05	3		25.4291	25.212	23.9839	24.875	0.779298	-5.8098	+	0.0002404	24.875	!	1	4.04494	+	0.00634083	1.22368	+	0.0635412	3		30.8152	30.4333	30.8059	30.6848	0.217842	30.6848	!	1	9.85475	+	1.6113e-05	7.03348	+	4.78222e-06	3		NaN	NaN	NaN		NaN	-20.83	!	1	-23.6513	!	1	0		NaN	20.9658	20.6943	20.83	0.191968	-2.82126	+	0.00132647	2		23.8026	23.3144	23.8369	23.6513	0.292294	3		60276000	87050000	102010000	29692000	22369000	11222000	1438000000	875110000	1181200000	0	0	0	0	203860	249330	1055200	842500	1300400	0.00296296	0	1	0	0	0.0323636	1	0.018382	0.0379755	1	0	0	1	1	0.00533333
AT5G02870.1 | Symbols: | Ribosomal protein L4/L1 family | chr5:657830-659526 FORWARD LENGTH=407;AT5G02870.2 | Symbols: | Ribosomal protein L4/L1 family | chr5:657830-659526 FORWARD LENGTH=406	AT5G02870.1;AT5G02870.2	AT5G02870.1;AT5G02870.2	16	4	33.9	0	119.82	39	22.9772	22.6965	22.914	22.8626	0.14727	-0.142076		0.385073	0.162617		0.282898	-0.752453	+	0.00328746	-0.360003		0.106095	1.68056	+	0.000128266	3		22.8054	23.2153	22.9931	23.0046	0.205194	0.304693		0.120706	-0.610376	+	0.0137533	-0.217926		0.319272	1.82264	+	0.000210409	3		22.8106	22.5005	22.7887	22.6999	0.173045	-0.91507	+	0.00219945	-0.522619		0.0446089	1.51794	+	0.000276884	3		23.6909	23.4463	23.7078	23.615	0.146333	0.39245		0.0856989	2.43301	+	2.92672e-05	3		23.2708	23.4563	22.9406	23.2226	0.261211	2.04056	+	0.000273834	3		21.0268	21.2534	21.2658	21.182	0.134533	3		499110	515810	744000	1549000	1913100	1826500	1922300	4607000	4839100	214470	262970	202560	1939100	2186400	1821300	377040	462500	549200	0.44136	0.443471	0.00705376	0.129013	0	0.169502	0.00718563	0.38988	0	0.00440678	0.0718084	0	0.119184	0	0
AT5G09660.2 | Symbols: PMDH2 | peroxisomal NAD-malate dehydrogenase 2 | chr5:2993645-2995169 REVERSE LENGTH=333;AT5G09660.1 | Symbols: PMDH2 | peroxisomal NAD-malate dehydrogenase 2 | chr5:2993645-2995551 REVERSE LENGTH=354;AT5G09660.3 | Symbols: PMDH2 | p	AT5G09660.2;AT5G09660.1;AT5G09660.3;AT5G09660.4	AT5G09660.2;AT5G09660.1;AT5G09660.3;AT5G09660.4	16	15	75.4	0	323.31	311	33.1126	32.93	32.9511	32.9979	0.0998957	3.72942	+	3.35797e-06	0.290283		0.2672	6.19758	+	4.83342e-07	2.41263	+	0.00195904	0.356747	+	0.0389609	3		29.1224	29.4144	29.2687	29.2685	0.145993	-3.43913	+	0.000123887	2.46816	+	3.43378e-05	-1.31678	+	0.0179659	-3.37267	+	1.43526e-05	3		33.0447	32.3	32.7782	32.7076	0.377355	5.90729	+	1.47767e-05	2.12235	+	0.00579558	0.0664635		0.796308	3		26.7603	26.6736	26.9672	26.8003	0.150854	-3.78494	+	0.000373943	-5.84083	+	1.69506e-06	3		31.1258	30.6414	29.9886	30.5853	0.570685	-2.05589	+	0.0039881	3		32.7009	32.4408	32.7818	32.6412	0.178152	3		1002900000	1109200000	854720000	158220000	189070000	231660000	2035700000	2762600000	2103600000	2661200	1239300	1567200	158050000	139320000	107000000	1827100000	1625000000	1441100000	0	0.420242	0	0.0143111	0.0423146	0.0712	0	0.0310685	0	0	0.0288955	0.93159	0	0	0.00864
AT3G09630.1 | Symbols: | Ribosomal protein L4/L1 family | chr3:2953813-2955444 FORWARD LENGTH=406;AT3G09630.2 | Symbols: | Ribosomal protein L4/L1 family | chr3:2953813-2955444 FORWARD LENGTH=405	AT3G09630.1;AT3G09630.2	AT3G09630.1;AT3G09630.2	16	4	36.2	0	323.31	158	24.4282	24.9767	25.0333	24.8128	0.33423	-0.866152	+	0.0145869	-0.266153		0.322038	-1.37515	+	0.0102265	-0.345457		0.30608	0.356396		0.638156	3		25.5128	25.7688	25.7552	25.6789	0.144027	0.599998	+	0.0195142	-0.509003		0.106366	0.520695		0.0936235	1.22255		0.146397	3		24.9667	24.9216	25.3485	25.0789	0.234581	-1.109	+	0.0142825	-0.0793037		0.776082	0.622549		0.416648	3		26.3471	25.7336	26.483	26.1879	0.399254	1.0297		0.0325007	1.73155		0.0720261	3		25.425	25.3337	24.716	25.1582	0.385673	0.701853		0.379004	3		24.0546	23.5421	25.7724	24.4564	1.16816	3		5953400	7274900	11574000	21617000	22896000	36259000	26528000	13934000	20805000	2638700	759230	2418800	4380900	4442100	5468000	1047900	1474800	8393400	0.0177297	0.510549	0.00927407	0.360184	0.813404	0.0431765	0.0595894	0.106585	0.0924865	0.00995041	0.909677	0.475404	0.0527132	0.074895	0.444777
AT3G04120.1 | Symbols: GAPC, GAPC-1, GAPC1 | glyceraldehyde-3-phosphate dehydrogenase C subunit 1 | chr3:1081077-1083131 FORWARD LENGTH=338	AT3G04120.1	AT3G04120.1	16	2	53.3	0	323.31	114	24.8909	25.0877	25.0989	25.0258	0.117008	-0.68565	+	0.00443203	-0.120655		0.730573	-0.856689	+	0.00451885	-0.519867		0.119454	-0.613436		0.0759802	3		25.7965	25.5173	25.8206	25.7115	0.16861	0.564995		0.166062	-0.17104		0.357219	0.165783		0.57561	0.0722141		0.800251	3		24.5095	25.4188	25.5111	25.1465	0.553538	-0.736034		0.100525	-0.399212		0.383737	-0.492781		0.290549	3		25.9092	25.6406	26.0977	25.8825	0.229714	0.336823		0.305484	0.243254		0.436816	3		26.053	25.3253	25.2588	25.5457	0.440595	-0.0935688		0.805537	3		25.4087	25.3728	26.1363	25.6393	0.430801	3		7971800	9292700	9153900	14115000	12556000	14941000	10913000	14356000	13316000	2742600	1444200	1411700	5070600	5909400	10307000	3248300	2504500	8064000	0.00446602	0.884047	0.0067156	0.146606	0.0778077	0.2253	0.316	0.736331	0.928402	0.0725794	0.490776	0.293811	0.354819	0.491788	0.971274
AT5G67360.1 | Symbols: ARA12 | Subtilase family protein | chr5:26872192-26874465 REVERSE LENGTH=757	AT5G67360.1	AT5G67360.1	16	16	28.3	0	323.31	196	24.3689	25.1615	25.1097	24.8801	0.443402	-0.105013		0.760746	1.58493		0.15271	0.884027	+	0.0431735	-1.06272	+	0.0150867	-3.72885	+	0.000150146	3		24.6571	24.9648	25.3333	24.9851	0.338579	1.68994		0.128414	0.98904	+	0.017505	-0.95771	+	0.00890878	-3.62384	+	6.41424e-05	3		21.5801	24.3022	24.0031	23.2951	1.49279	-0.700899		0.468858	-2.64765		0.0373906	-5.31378	+	0.00355867	3		23.9616	24.291	23.7354	23.996	0.279393	-1.94675	+	0.000318515	-4.61288	+	1.27892e-05	3		26.0155	25.9599	25.8529	25.9428	0.0826792	-2.66613	+	6.59186e-06	3		28.6282	28.4755	28.723	28.6089	0.124877	3		1066500	2214000	3623200	4007000	5215200	4265800	947050	2162800	1953100	230710	190090	133720	2395800	2022500	3723900	23368000	25266000	33201000	0.895703	0.285411	0.0350625	0.0297895	0	0.176366	0.00914607	0.021181	0	0.507687	0.0625195	0.00954286	0	0	0
AT3G12110.1 | Symbols: ACT11 | actin-11 | chr3:3858116-3859609 FORWARD LENGTH=377;AT5G59370.2 | Symbols: ACT4 | actin 4 | chr5:23950109-23951586 FORWARD LENGTH=377;AT5G59370.1 | Symbols: ACT4 | actin 4 | chr5:23950109-23951586 FORWARD LENGTH=377;AT3G46520.	AT3G12110.1;AT5G59370.2;AT5G59370.1;AT3G46520.1;AT2G42170.1	AT3G12110.1;AT5G59370.2;AT5G59370.1;AT3G46520.1	16	1	40.8	0.0011468	13.247	15	NaN	NaN	NaN		NaN	0		1	-20.9143		1	-22.411	!	1	-22.5571	!	1	-19.1356	!	1	0		NaN	NaN	NaN		NaN	-20.9143		1	-22.411	!	1	-22.5571	!	1	-19.1356	!	1	0		20.9143	NaN	NaN	20.9143	NaN	-1.49674		1	-1.64277		1	1.77868		1	1		21.9826	23.0292	22.2213	22.411	0.548499	-0.146023		0.730797	3.27542	+	0.00651424	3		23.0259	22.3855	22.2597	22.5571	0.410873	3.42145	+	0.00332555	3		18.7932	NaN	19.4781	19.1356	0.484306	2		0	0	0	0	0	0	393390	0	0	229040	154040	239100	629040	269300	1052300	14277	0	36418	0.763363	0.726466	0.622477	0.73779	0.657329	0.797495	0.638128	0.772202	0.666081	0.608358	0.727106	0.638079	0.84952	0.0148	0.00967164
AT2G18960.1 | Symbols: AHA1, PMA, OST2, HA1 | H(+)-ATPase 1 | chr2:8221858-8227268 FORWARD LENGTH=949	AT2G18960.1;AT1G17260.1;AT5G57350.2;AT5G57350.1;AT3G42640.1;AT2G07560.1;AT3G47950.1;AT2G24520.1;AT3G60330.2;AT3G60330.1	AT2G18960.1	15	4	21.1	0	323.31	101	24.5183	23.9855	23.8635	24.1224	0.348194	-1.19379	+	0.00681494	-0.0131493		0.969656	1.45829	+	0.0186126	-0.190144		0.457997	0.212105		0.724843	3		25.5163	25.3204	25.1119	25.3162	0.202249	1.18064	+	0.0136249	2.65208	+	0.00151942	1.00365	+	0.00361722	1.4059	+	0.0589806	3		23.6251	24.3909	24.3907	24.1356	0.442073	1.47144	+	0.0233308	-0.176994		0.561705	0.225254		0.718975	3		22.8368	23.1175	22.0381	22.6641	0.560006	-1.64844	+	0.00863308	-1.24619		0.113117	3		24.0903	24.3707	24.4767	24.3126	0.199655	0.402248		0.495373	3		22.9687	24.781	23.9812	23.9103	0.908215	3		1753000	1831400	1991500	7810700	6921500	5815100	2140800	4079800	2440200	110100	136820	112650	949830	1768800	1317800	168370	478540	567350	0.00763636	1	0.0182025	0.558278	0.898266	0.034069	0.00353247	0.0135625	0.0351464	0.0184267	0.72605	0.865283	0.0209577	0.109949	0.612704
AT1G13440.1 | Symbols: GAPC-2, GAPC2 | glyceraldehyde-3-phosphate dehydrogenase C2 | chr1:4608465-4610494 REVERSE LENGTH=338;AT1G13440.2 | Symbols: GAPC-2, GAPC2 | glyceraldehyde-3-phosphate dehydrogenase C2 | chr1:4608465-4610494 REVERSE LENGTH=310	AT1G13440.1;AT1G13440.2;AT1G16300.1;AT1G79530.1	AT1G13440.1;AT1G13440.2	15	1	50.6	0.0019589	8.9591	3	NaN	NaN	NaN		NaN	-20.3835		1	0		1	-20.4583	!	1	-20.8374	!	1	0		1	0		NaN	NaN	20.3835	20.3835	NaN	20.3835		1	-0.0748177		1	-0.453878		1	20.3835		1	1		NaN	NaN	NaN		NaN	-20.4583	!	1	-20.8374	!	1	0		1	0		NaN	20.5528	20.3639	20.4583	0.133591	-0.379061		0.446082	20.4583	!	1	2		21.2291	20.4458	NaN	20.8374	0.553868	20.8374	!	1	2		NaN	NaN	NaN		NaN	0		0	0	0	0	0	877630	0	0	0	0	36652	35653	187590	117920	0	0	0	0	1	0.972797	0.970195	1	0.991382	1	0.974312	1	1	0.970213	1	0.982735	0.531265	0.956389	1
AT3G01910.1 | Symbols: SOX, AT-SO, AtSO | sulfite oxidase | chr3:314919-317274 REVERSE LENGTH=393;AT3G01910.2 | Symbols: SOX, AT-SO, AtSO | sulfite oxidase | chr3:314919-316641 REVERSE LENGTH=298	AT3G01910.1;AT3G01910.2;AT3G01910.3	AT3G01910.1;AT3G01910.2	15	15	60.6	0	323.31	133	27.103	27.1966	27.2984	27.1993	0.0977397	3.05233	+	0.00454269	0.962608	+	0.00161188	27.1993	!	1	4.33897	+	0.00250011	-0.129301		0.368566	3		23.2598	24.0943	25.0868	24.147	0.914638	-2.08972	+	0.0180092	24.147	!	1	1.28664		0.195768	-3.18163	+	0.00415949	3		26.2586	26.4214	26.0301	26.2367	0.196549	26.2367	!	1	3.37636	+	0.00652465	-1.09191	+	0.00248168	3		NaN	NaN	NaN		NaN	-22.8604	!	1	-27.3286	!	1	0		21.72	23.9323	22.9288	22.8604	1.10773	-4.46827	+	0.00234235	3		27.1641	27.549	27.2727	27.3286	0.198424	3		20299000	18924000	39894000	2073400	3328500	5923500	16771000	28360000	28671000	0	0	0	297660	649930	697910	13353000	15497000	13516000	0.00442308	0.0172727	0.654963	0.0158545	0.405195	0.0414656	0.670248	0.231934	0.00472727	0.641808	0.0287429	0.00503226	0.72461	0.640322	0.00614286
AT5G44340.1 | Symbols: TUB4 | tubulin beta chain 4 | chr5:17859442-17860994 REVERSE LENGTH=444	AT5G44340.1	AT5G44340.1	15	4	44.8	0	323.31	152	25.6285	25.6638	25.7848	25.6924	0.0819647	-1.10923	+	0.000759252	-0.718891		0.0267449	-1.48928	+	0.00023389	-1.07098	+	0.00240494	-0.756285		0.191993	3		26.5815	26.92	26.9033	26.8016	0.190831	0.390335		0.168452	-0.380054	+	0.0703587	0.0382462		0.84691	0.352942		0.513242	3		26.8158	26.1543	26.2638	26.4113	0.354577	-0.77039	+	0.0293495	-0.352089		0.237199	-0.0373936		0.946317	3		27.3929	27.0286	27.1235	27.1817	0.188963	0.418301		0.0866856	0.732996		0.210734	3		26.9641	26.471	26.855	26.7634	0.258982	0.314695		0.565328	3		25.7323	26.2533	27.3604	26.4487	0.83147	3		10005000	19743000	29279000	42207000	54424000	56485000	51798000	31695000	68475000	6808600	3921600	4345900	6534600	2603700	19201000	6077800	7510500	10907000	0	0.101391	0.00262069	0.0164528	0.183042	0.226947	0.0301224	0.985345	0.576296	0.0235723	0.311956	1	0.120303	0.210077	0.712251
AT1G72150.1 | Symbols: PATL1 | PATELLIN 1 | chr1:27148558-27150652 FORWARD LENGTH=573	AT1G72150.1	AT1G72150.1	15	14	34.9	0	316.94	105	23.837	24.5583	24.7821	24.3925	0.493871	-0.361975		0.282197	0.774485		0.090429	-0.83264		0.106449	0.232624		0.546909	-1.09863	+	0.0266162	3		24.7234	24.8716	24.6683	24.7544	0.105142	1.13646	+	0.00559989	-0.470665		0.178021	0.594599		0.0527697	-0.736652	+	0.00971193	3		23.2257	23.742	23.8862	23.618	0.3473	-1.60712	+	0.00969589	-0.541861		0.135186	-1.87311	+	0.00165615	3		25.7833	25.0152	24.8768	25.2251	0.488337	1.06526		0.0387109	-0.265987		0.449662	3		24.5383	24.127	23.8142	24.1598	0.363164	-1.33125	+	0.00649999	3		25.3682	25.322	25.783	25.4911	0.253894	3		1119300	3129900	6927600	10673000	7361700	11961000	4070500	6349500	5474300	1030500	297040	375730	906120	559740	870480	2297400	1409500	2460500	0.29843	0.22054	0.0716214	0.684905	0.0337073	0.0193846	0.121115	0.0759604	0.00467532	0.008	0.178749	0.006	0.0612086	0.505951	0.0130222
AT5G23050.1 | Symbols: AAE17 | acyl-activating enzyme 17 | chr5:7731513-7735399 REVERSE LENGTH=721	AT5G23050.1;AT1G55320.2;AT1G55320.1	AT5G23050.1	15	15	22.5	0	264.12	127	25.6048	25.4619	25.5486	25.5384	0.0720141	1.91999	+	0.00057104	0.69075		0.093239	25.5384	!	1	3.76312	+	0.000691239	-1.19506	+	0.000492431	3		23.936	23.2845	23.6349	23.6184	0.326067	-1.22924		0.0279625	23.6184	!	1	1.84313	+	0.013546	-3.11504	+	0.000136625	3		24.2356	25.0485	25.259	24.8477	0.54045	24.8477	!	1	3.07237	+	0.00364273	-1.88581	+	0.00464422	3		NaN	NaN	NaN		NaN	-21.7753	!	1	-26.7335	!	1	0		22.1791	22.1611	20.9857	21.7753	0.683869	-4.95817	+	0.000266341	3		26.7116	26.9301	26.5587	26.7335	0.186639	3		3624000	7688000	9229300	5882500	2765400	1964100	6478200	8903900	12337000	0	0	0	175920	182430	100660	3488300	4862800	4732900	0	0.223467	0.448212	0.00273684	0.00247619	0.0558987	0.461813	0.029888	0	0.431829	0.0235918	0.0134026	0.516992	0.43032	0
AT1G22530.1 | Symbols: PATL2 | PATELLIN 2 | chr1:7955773-7958326 REVERSE LENGTH=683	AT1G22530.1	AT1G22530.1	15	14	32.2	0	275.86	70	22.684	23.1186	23.5226	23.1084	0.419409	-0.665218		0.0651927	0.232861		0.551503	-0.765211		0.169203	-0.750086		0.0816209	-1.40456	+	0.0171082	3		23.5665	23.8532	23.9012	23.7736	0.180983	0.898079		0.0342502	-0.0999928		0.815442	-0.0848675		0.740848	-0.73934	+	0.0592117	3		22.3509	23.0797	23.1961	22.8756	0.458113	-0.998072		0.100431	-0.982946		0.0449327	-1.63742	+	0.0117761	3		24.5414	23.8797	23.1998	23.8736	0.670859	0.0151253		0.974411	-0.639347		0.243765	3		24.0576	24.0897	23.4282	23.8585	0.373043	-0.654472		0.12644	3		24.3512	24.1606	25.0271	24.513	0.455366	3		413580	880450	1150100	1941100	2533800	3189400	828550	2159300	1419400	332570	143370	114240	712690	562290	800150	583380	441770	1592600	0.0697249	0.759774	0.11858	0.109981	0.0235278	0.0584048	0.925102	0.904653	0.035668	0.0729202	0.0720714	0.0176429	1	0.249835	0.124552
AT3G53750.1 | Symbols: ACT3 | actin 3 | chr3:19915924-19917371 FORWARD LENGTH=377;AT2G37620.2 | Symbols: ACT1, AAc1 | actin 1 | chr2:15779761-15781241 FORWARD LENGTH=377;AT2G37620.1 | Symbols: ACT1, AAc1 | actin 1 | chr2:15779761-15781241 FORWARD LENGTH=37	AT3G53750.1;AT2G37620.2;AT2G37620.1	AT3G53750.1;AT2G37620.2;AT2G37620.1	15	2	38.5	0	25.073	42	21.5074	22.5347	21.952	21.998	0.515231	0.0165958		0.963843	-0.0265865		0.946968	-2.81896	+	0.000700943	-1.66875	+	0.0254282	-1.8968	+	0.00311283	3		22.1907	21.6383	22.1154	21.9814	0.299547	-0.0431824		0.887768	-2.83556	+	8.42673e-05	-1.68534	+	0.0152725	-1.9134	+	0.000383312	3		21.7912	21.7995	22.4832	22.0246	0.397187	-2.79237	+	0.000266936	-1.64216	+	0.0204079	-1.87022	+	0.00123706	3		24.7962	24.8659	24.7889	24.817	0.0425466	1.15021		0.0381396	0.922155	+	4.71099e-06	3		23.8146	24.2326	22.9531	23.6668	0.652443	-0.228056		0.577764	3		23.88	23.9193	23.8852	23.8948	0.0213777	3		671740	2209300	1886600	1105100	1923600	2810100	3251100	2850700	4037500	1498700	494050	1126000	1194000	1396900	1243700	1057600	1664600	1528100	1	0.991144	0.00362264	0.0435971	0.00742857	0.980402	0	0.0280902	0	0	0.0473613	0.00725581	0.0616522	0	0.728204
AT4G20890.1 | Symbols: TUB9 | tubulin beta-9 chain | chr4:11182218-11183840 FORWARD LENGTH=444	AT4G20890.1	AT4G20890.1	14	3	42.8	0	31.409	20	22.2988	22.4391	NaN	22.3689	0.0992157	0.788397		0.143227	22.3689	!	1	0.313421		0.226939	-0.0218048		0.884831	22.3689	!	1	2		21.2524	21.9087	NaN	21.5805	0.46405	21.5805	!	1	-0.474976		0.229859	-0.810202		0.0607926	21.5805	!	1	2		NaN	NaN	NaN		NaN	-22.0555	!	1	-22.3907	!	1	0		1	0		21.7749	22.0817	22.3099	22.0555	0.268485	-0.335226		0.142686	22.0555	!	1	3		22.262	22.586	22.3242	22.3907	0.171947	22.3907	!	1	3		NaN	NaN	NaN		NaN	0		976320	1520000	0	633380	2237400	0	0	0	0	72815	62559	89533	592900	522230	796850	0	0	0	0.137354	0.623833	0.182945	1	0.539949	0.700829	0.170734	0.0815587	0.545828	0.48385	0.604704	0.517826	0.1757	0.482514	0.568819
AT5G56500.2 | Symbols: | TCP-1/cpn60 chaperonin family protein | chr5:22874058-22876966 FORWARD LENGTH=597;AT5G56500.1 | Symbols: | TCP-1/cpn60 chaperonin family protein | chr5:22874058-22876966 FORWARD LENGTH=597	AT5G56500.2;AT5G56500.1	AT5G56500.2;AT5G56500.1	14	2	24.8	0	64.982	6	NaN	21.5138	NaN	21.5138	NaN	-1.02209		1	21.5138		1	21.5138		1	21.5138		1	21.5138		1	1		22.8082	22.6833	22.1163	22.5359	0.368762	22.5359	!	1	22.5359	!	1	22.5359	!	1	22.5359	!	1	3		NaN	NaN	NaN		NaN	0		1	0		1	0		1	0		NaN	NaN	NaN		NaN	0		1	0		1	0		NaN	NaN	NaN		NaN	0		1	0		NaN	NaN	NaN		NaN	0		0	202520	0	1621700	1577700	1147000	0	0	0	0	0	0	0	0	0	0	0	0	0.603007	0.552557	0.426588	0.543677	0.464167	0.631205	0.439459	0.584643	0.470002	0.410475	0.526635	0.443363	0.4962	0.410031	0.489696
AT5G11520.1 | Symbols: ASP3, YLS4 | aspartate aminotransferase 3 | chr5:3685257-3687721 REVERSE LENGTH=449	AT5G11520.1	AT5G11520.1	14	10	31.8	0	323.31	147	27.8415	27.1322	27.4287	27.4675	0.356237	1.42354	+	0.00438654	-0.00387573		0.991155	8.2449	+	0.000190836	4.8623	+	2.38246e-05	1.08714		0.134666	3		26.1022	25.7888	26.2408	26.0439	0.231586	-1.42742	+	0.00782559	6.82136	+	0.000353065	3.43875	+	2.24102e-05	-0.336399		0.580163	3		26.9663	27.6484	27.7994	27.4714	0.443854	8.24878	+	0.000213471	4.86617	+	5.25742e-05	1.09102		0.143554	3		20.4013	18.6906	18.5759	19.2226	1.02236	-3.3826	+	0.0047147	-7.15776	+	0.000872749	3		22.6196	22.4746	22.7214	22.6052	0.123984	-3.77515	+	0.00232905	3		25.2939	26.9475	26.8997	26.3803	0.941217	3		25059000	26864000	38077000	17860000	19038000	21698000	67031000	62452000	77837000	43620	9243.8	10034	768940	656430	552630	16731000	18020000	17246000	0.0045098	1	0.00304	0	0.116771	0.0284286	0	0	0.691899	0	0	0.129017	0.0147143	0.00564103	0.00637037
AT5G62700.1 | Symbols: TUB3 | tubulin beta chain 3 | chr5:25184501-25186426 FORWARD LENGTH=450;AT5G62690.1 | Symbols: TUB2 | tubulin beta chain 2 | chr5:25181560-25183501 FORWARD LENGTH=450	AT5G62700.1;AT5G62690.1	AT5G62700.1;AT5G62690.1	14	3	38.4	0	323.31	28	24.3195	24.4283	24.6043	24.4507	0.143675	-1.38562	+	0.00331745	-0.725161	+	0.0103957	24.4507	!	1	0.434002		0.223925	0.854446		1	3		25.587	25.6789	26.2432	25.8363	0.355298	0.660461		0.0550191	25.8363	!	1	1.81962	+	0.00688939	2.24007		1	3		24.9869	25.1011	25.4397	25.1759	0.235513	25.1759	!	1	1.15916	+	0.0224324	1.57961		1	3		NaN	NaN	NaN		NaN	-24.0167	!	1	-23.5963		1	0		23.7747	24.5947	23.6808	24.0167	0.502774	0.420444		1	3		23.5963	NaN	NaN	23.5963	NaN	1		5255000	6293100	10259000	31131000	31216000	21565000	10513000	18513000	24334000	0	0	0	889180	1882200	3649900	51154	0	0	0.00494624	0.0440678	0.422419	0.251868	0.459631	0.0869388	0.43515	0.0188387	0.465384	0.406455	0.0454516	0.439026	0.492453	0.406465	0.485442
AT3G12800.1 | Symbols: SDRB, DECR | short-chain dehydrogenase-reductase B | chr3:4063463-4064757 REVERSE LENGTH=298	AT3G12800.1;AT2G07640.1	AT3G12800.1	14	14	59.7	0	323.31	97	26.8575	26.9407	27.2007	26.9996	0.179052	3.68313	+	3.62715e-05	1.07065		0.0748972	6.52213	+	6.91771e-05	2.67253	+	8.86952e-05	0.308905		0.472231	3		23.1649	23.1652	23.6194	23.3165	0.262349	-2.61248	+	0.00477563	2.839	+	0.00147654	-1.01059	+	0.00723953	-3.37422	+	0.00113445	3		25.1841	25.9112	26.6915	25.929	0.753858	5.45148	+	0.00259504	1.60189	+	0.0243499	-0.761744		0.255809	3		20.6879	NaN	20.2671	20.4775	0.29759	-3.84959	+	0.000467651	-6.21322	+	0.00118848	2		24.5817	24.2523	24.1472	24.3271	0.2267	-2.36363	+	0.00402331	3		26.9285	27.189	25.9546	26.6907	0.650626	3		29016000	38145000	54118000	7655100	8621900	9892200	63228000	63837000	56400000	147860	0	41448	4530700	3728400	5162900	8485500	10304000	11911000	0	0.187397	0.00447059	0.00611765	0.563712	0.0174444	0.00357895	0.0180619	0.00158974	0.0040625	0.047619	0.255188	0	0.00790698	0.00852632
AT1G60550.1 | Symbols: ECHID, DHNS | enoyl-CoA hydratase/isomerase D | chr1:22305988-22308092 REVERSE LENGTH=337	AT1G60550.1	AT1G60550.1	14	14	57.6	0	323.31	139	27.9862	27.9834	28.0121	27.9939	0.0158115	4.5878	+	2.95491e-06	0.730082		0.0777106	3.62053	+	4.06442e-05	2.36022	+	0.007598	-0.0724182		0.662952	3		23.45	23.1775	23.5909	23.4061	0.210158	-3.85771	+	0.000314401	-0.967266	+	0.0119938	-2.22758	+	0.0103863	-4.66021	+	1.85376e-05	3		26.6523	27.65	27.4893	27.2639	0.535716	2.89045	+	0.00131338	1.63014		0.0449789	-0.8025		0.0808688	3		24.1943	24.182	24.7439	24.3734	0.320929	-1.26031		0.0684296	-3.69295	+	0.000105541	3		26.4454	24.8042	25.6515	25.6337	0.820756	-2.43264	+	0.00814497	3		27.9187	28.374	27.9064	28.0664	0.266512	3		72787000	84063000	95187000	5483100	4660000	5154200	54083000	100210000	99171000	626240	776120	747650	8778700	7328900	45166000	22046000	30081000	29678000	0	0.192216	0.00542857	0.0250233	0.835314	0.0237333	0.00675159	0.0265688	0	0.00291667	0.071645	0.0757538	0.099977	0	0.0111619
AT1G33140.1 | Symbols: PGY2 | Ribosomal protein L6 family | chr1:12023360-12024502 FORWARD LENGTH=194;AT1G33120.1 | Symbols: | Ribosomal protein L6 family | chr1:12010986-12012223 FORWARD LENGTH=194	AT1G33140.1;AT1G33120.1	AT1G33140.1;AT1G33120.1	14	9	59.3	0	323.31	187	25.4638	26.1052	26.148	25.9056	0.383278	-1.13977	+	0.00714248	-0.942099		0.0165055	-0.54364		0.100542	-1.5699	+	0.0055727	-0.487341		0.121225	3		27.0645	26.9682	27.1036	27.0454	0.0696866	0.197672		0.104153	0.59613	+	0.0112776	-0.430128		0.0865514	0.65243	+	0.00550285	3		26.7305	27.0137	26.799	26.8477	0.14776	0.398458	+	0.0605618	-0.6278		0.0373198	0.454758	+	0.032377	3		26.1966	26.5415	26.6098	26.4493	0.221511	-1.02626	+	0.0104328	0.0562992		0.757793	3		27.2862	27.8473	27.2931	27.4755	0.321997	1.08256	+	0.00760106	3		26.244	26.321	26.614	26.393	0.195245	3		7498900	24100000	20989000	77722000	94159000	129140000	126500000	117540000	95476000	11760000	8847900	12066000	36732000	57688000	77090000	12824000	18535000	29934000	0.00730435	0.0681039	0.06915	0.0203117	0.108686	0.144727	0.00683871	0.0988689	0.004768	0.044356	0.0629281	0.0357297	0.0261538	0.876725	0.0114902
AT3G10380.1 | Symbols: SEC8, ATSEC8 | subunit of exocyst complex 8 | chr3:3219922-3228356 REVERSE LENGTH=1053	AT3G10380.1	AT3G10380.1	14	14	17.8	0	180.32	92	23.9711	23.8158	23.7672	23.8513	0.106486	0.997787	+	0.00295147	0.623241		0.0357648	-2.11562	+	0.0002445	-1.18182	+	0.0116406	-0.860304	+	0.00296748	3		22.8606	23.0952	22.6048	22.8536	0.245274	-0.374546		0.189754	-3.11341	+	0.000127971	-2.17961	+	0.00183639	-1.85809	+	0.000546903	3		22.8886	23.5477	23.248	23.2281	0.330001	-2.73886	+	0.000384739	-1.80506	+	0.005043	-1.48355	+	0.002707	3		26.2548	25.9418	25.7043	25.967	0.27611	0.933802		0.0379415	1.25532	+	0.00319917	3		25.3702	25.2101	24.5192	25.0332	0.452265	0.321514		0.324808	3		24.9356	24.6656	24.5337	24.7116	0.204863	3		1150400	2022100	1275100	525090	900880	593750	1340000	1139700	1220400	819040	287910	903510	1561800	2257100	954500	727070	545970	493000	0.00404706	0.122346	0.00245161	0.0272762	0.00762667	0.257333	0	0.00483333	0	0	0.0302	0.00495238	0.0597664	0.0100328	0.370921
AT4G16210.1 | Symbols: ECHIA, E-COAH-2 | enoyl-CoA hydratase/isomerase A | chr4:9176864-9177978 REVERSE LENGTH=265	AT4G16210.1	AT4G16210.1	13	13	46	0	323.31	106	26.7653	26.8346	27.0308	26.8769	0.137669	2.10324	+	0.000324593	0.907831		0.0271325	26.8769	!	1	6.20666	+	0.00480164	1.8104	+	4.44581e-05	3		24.4993	25.0678	24.7538	24.7737	0.284791	-1.19541	+	0.0168731	24.7737	!	1	4.10341	+	0.0165039	-0.292841		0.164618	3		25.4613	26.1947	26.2513	25.9691	0.440685	25.9691	!	1	5.29883	+	0.00913322	0.902573	+	0.025443	3		NaN	NaN	NaN		NaN	-20.6702	!	1	-25.0665	!	1	0		19.5772	21.7632	NaN	20.6702	1.54573	-4.39625	+	0.0125885	2		25.1562	25.0666	24.9767	25.0665	0.0897628	3		28006000	31035000	59195000	8489800	13661000	10210000	23878000	50165000	42346000	0	0	0	41511	229930	0	3064500	4929900	5702600	0	0.100553	0.507233	0.0186471	0	0.0410233	0.52218	0.0293037	0.104669	0.492786	0.0324938	0.0282319	0.581534	0.49139	0.0212787
AT5G46290.2 | Symbols: KASI, KAS1 | 3-ketoacyl-acyl carrier protein synthase I | chr5:18774439-18776629 REVERSE LENGTH=418;AT5G46290.1 | Symbols: KASI, KAS1 | 3-ketoacyl-acyl carrier protein synthase I | chr5:18774439-18776629 REVERSE LENGTH=473;AT5G46290.	AT5G46290.2;AT5G46290.1;AT5G46290.3	AT5G46290.2;AT5G46290.1;AT5G46290.3	13	13	37.6	0	323.31	106	26.0549	26.2358	26.4747	26.2551	0.210563	0.847773	+	0.00895141	1.91867	+	0.00479415	1.85723	+	0.00184098	1.79105	+	0.00054379	1.32677	+	0.00406618	3		25.4465	25.1643	25.6113	25.4074	0.226071	1.0709		0.0351825	1.00946	+	0.0172872	0.943281	+	0.00683291	0.478994		0.104547	3		24.2024	23.8682	24.9388	24.3365	0.547769	-0.0614357		0.88141	-0.127615		0.72777	-0.591902		0.182974	3		24.1387	24.2149	24.8401	24.3979	0.38485	-0.0661793		0.809607	-0.530466		0.142498	3		24.6157	24.57	24.2065	24.4641	0.224223	-0.464287		0.11176	3		25.1807	25.0437	24.5606	24.9284	0.325739	3		15061000	20723000	43067000	14722000	14911000	18748000	11348000	4912500	11216000	1022800	570030	941580	2358200	2316200	1978500	2235500	2545200	2448300	0.0104675	0.0392821	0.00270423	0.00305882	0.00752174	0.0577176	0.00919774	0.0190435	0.0633043	0.958655	0.88749	0.171718	0.909559	0.138787	0.11315
AT3G46780.1 | Symbols: PTAC16 | plastid transcriptionally active 16 | chr3:17228766-17231021 FORWARD LENGTH=510	AT3G46780.1	AT3G46780.1	13	13	34.1	0	323.31	107	23.3087	24.9171	24.2179	24.1479	0.80649	-1.25017		0.0561821	-1.03488		0.108118	0.24683		0.698437	-0.670551		0.235315	0.064312		0.928281	3		25.414	25.4915	25.2887	25.3981	0.102363	0.215288		0.333575	1.497	+	0.0157225	0.57962	+	0.0118982	1.31448	+	0.0178842	3		24.8386	25.4808	25.2289	25.1828	0.323577	1.28171	+	0.0357089	0.364332		0.174925	1.0992		0.0552308	3		23.9909	23.2259	24.4864	23.9011	0.635062	-0.917381		0.0759228	-0.182518		0.75912	3		25.0318	24.6225	24.801	24.8184	0.205229	0.734863		0.09695	3		23.7253	NaN	24.4419	24.0836	0.506743	2		657320	1563300	2226100	10113000	17262000	10005000	6893600	12287000	10765000	908160	533920	720410	2449200	2377500	4801200	316460	0	1370400	0.0618054	0.243494	0.839709	0.262722	1	0.461667	0.00952047	0.0259655	0.00863736	0.0268471	0.231597	0.0588706	0.104637	0.874663	0.10032
AT5G26742.1 | Symbols: emb1138 | DEAD box RNA helicase (RH3) | chr5:9285540-9288871 REVERSE LENGTH=747;AT5G26742.2 | Symbols: emb1138 | DEAD box RNA helicase (RH3) | chr5:9285540-9288871 REVERSE LENGTH=748;AT5G26742.3 | Symbols: emb1138 | DEAD box RNA heli	AT5G26742.1;AT5G26742.2;AT5G26742.3	AT5G26742.1;AT5G26742.2;AT5G26742.3	13	13	24.4	0	185.45	70	23.9196	24.1601	23.9497	24.0098	0.131021	0.350004	+	0.0215132	2.46733	+	0.00886591	-1.10035	+	0.00386499	0.467333		0.201716	-0.231264		0.152457	3		23.6147	23.5891	23.7755	23.6598	0.101073	2.11732	+	0.0147595	-1.45036	+	0.00120133	0.117329		0.717828	-0.581268	+	0.00885699	3		20.5666	22.2999	21.7609	21.5425	0.887042	-3.56768	+	0.0026944	-1.99999		0.0278134	-2.69859	+	0.00670812	3		25.014	25.4349	24.8815	25.1101	0.288933	1.56769	+	0.00999361	0.869089	+	0.0118321	3		23.9791	23.6723	22.976	23.5425	0.51401	-0.698597		0.0911809	3		24.4277	24.2386	24.0569	24.2411	0.185424	3		1530300	2218700	2642400	2861100	2387900	3742000	79934	986900	506220	725740	704540	731300	755850	896030	909170	639870	730810	619420	0.0268039	0.0396981	0.00669388	0.235119	0.131984	0.0407521	0.00388571	0.88053	0.00493151	0.004	0.0518195	0.0123871	0.0232533	0.0190291	0.0942162
AT1G59870.1 | Symbols: PEN3, PDR8, ATPDR8, ABCG36, ATABCG36 | ABC-2 and Plant PDR ABC-type transporter family protein | chr1:22034661-22039844 FORWARD LENGTH=1469;AT1G15210.1 | Symbols: PDR7, ATPDR7 | pleiotropic drug resistance 7 | chr1:5231552-5236573 RE	AT1G59870.1;AT1G15210.1;AT3G16340.1;AT3G16340.2;AT2G36380.1;AT1G66950.1;AT3G30842.1;AT2G26910.1;AT1G15520.1;AT2G29940.1	AT1G59870.1;AT1G15210.1	13	13	10.1	0	98.936	58	22.3901	22.5103	22.3544	22.4183	0.0816723	-0.597364	+	0.00189702	0.038496		0.895594	-0.0470505		0.715968	-0.335934		0.454412	-0.412338		0.0599256	3		22.9463	22.9506	23.1501	23.0157	0.116441	0.63586		0.0853047	0.550314	+	0.0132054	0.261431		0.557216	0.185026		0.326333	3		21.8843	22.8193	22.4358	22.3798	0.470009	-0.0855465		0.784909	-0.37443		0.484006	-0.450834		0.220379	3		22.4995	22.2586	22.6379	22.4653	0.191958	-0.288883		0.527624	-0.365288		0.123277	3		23.4525	22.7543	22.0559	22.7542	0.698298	-0.0764046		0.867794	3		22.5625	22.8432	23.0862	22.8306	0.262051	3		391540	510760	245510	1141000	1032900	1315000	283470	1179800	557240	48582	29113	37780	355600	220010	136310	65421	61429	87054	0.0017971	0.95895	0.840451	0.551279	0.0693333	0.117541	0.00736196	0.710857	0.285084	0.869841	0.621029	0.216621	0.637638	0.118412	1
AT2G29550.1 | Symbols: TUB7 | tubulin beta-7 chain | chr2:12644258-12645932 REVERSE LENGTH=449	AT2G29550.1;AT1G75780.1	AT2G29550.1	13	2	34.3	0	323.31	24	22.9245	22.8014	22.9796	22.9018	0.0912182	-0.4042	+	0.0126332	-0.372883		0.436463	-1.31049	+	0.000330036	-0.676853		0.117431	-0.459072		1	3		23.4585	23.2569	23.2027	23.306	0.134803	0.0313168		0.946127	-0.906286	+	0.00298212	-0.272654		0.473445	-0.0548725		1	3		23.9279	23.4287	22.4676	23.2747	0.742182	-0.937603		0.188799	-0.30397		0.606457	-0.0861893		1	3		24.1911	NaN	24.2336	24.2123	0.0300719	0.633633		0.240465	0.851414		1	2		24.2415	23.3434	23.1512	23.5787	0.581969	0.217781		1	3		23.3609	NaN	NaN	23.3609	NaN	1		1488700	1727600	2531700	5143100	6915700	7069600	8077700	4232900	2720000	495620	0	420850	1248100	1025000	1609000	401430	0	0	0.0146215	0.648	0.00194872	0.142356	0.736209	1	0.00506122	0.583367	0.749195	0.153472	0.783753	0.723842	0.284495	0.692496	0.777551
AT5G52470.1 | Symbols: FIB1, FBR1, ATFIB1, ATFBR1, SKIP7 | fibrillarin 1 | chr5:21294290-21296509 FORWARD LENGTH=308;AT4G25630.1 | Symbols: FIB2, ATFIB2 | fibrillarin 2 | chr4:13074239-13076205 FORWARD LENGTH=320;AT5G52470.2 | Symbols: FIB1, FBR1, ATFIB1,	AT5G52470.1;AT4G25630.1;AT5G52470.2;AT5G52490.1	AT5G52470.1;AT4G25630.1;AT5G52470.2	13	13	33.1	0	261.8	84	26.0259	26.682	25.9987	26.2356	0.386909	2.01029	+	0.00219479	2.46115	+	0.00515932	-1.68925	+	0.0130724	0.256557		0.484118	-0.460722		0.158713	3		24.5065	23.8883	24.281	24.2253	0.312867	0.450859		0.347147	-3.69953	+	0.000588019	-1.75373	+	0.00459319	-2.47101	+	0.000437533	3		23.0533	23.9105	24.3594	23.7744	0.663631	-4.15039	+	0.00118805	-2.20459	+	0.00842649	-2.92187	+	0.00204368	3		27.2701	28.2216	28.2827	27.9248	0.567825	1.9458	+	0.0090375	1.22852	+	0.0266091	3		26.0403	26.373	25.5237	25.979	0.427939	-0.717279		0.066509	3		26.7213	26.4335	26.934	26.6963	0.251217	3		13258000	24001000	19800000	2847800	2465700	3377300	2264200	2648100	3717300	14983000	11335000	13604000	8892700	10136000	11216000	10875000	10136000	11721000	0.00328767	0.0364762	0.0114286	0.597523	0.137479	0.476283	0.00369811	0.0178082	0	0.00297872	0.0311169	0.00557143	0.0206667	0.0274504	0.0733333
AT3G13920.1 | Symbols: EIF4A1, RH4, TIF4A1 | eukaryotic translation initiation factor 4A1 | chr3:4592635-4594128 REVERSE LENGTH=412;AT3G13920.2 | Symbols: EIF4A1, RH4, TIF4A1 | eukaryotic translation initiation factor 4A1 | chr3:4592586-4594128 REVERSE LEN	AT3G13920.1;AT3G13920.2;AT3G13920.3;AT3G13920.4;AT1G72730.1	AT3G13920.1;AT3G13920.2;AT3G13920.3;AT3G13920.4;AT1G72730.1	13	4	39.8	0	323.31	109	24.3977	22.9363	23.5401	23.6247	0.734397	-2.19133	+	0.0105032	-0.645355		0.286484	0.247013		0.714365	-0.64436		0.233893	-1.35898	+	0.0404514	3		26.1368	25.3682	25.9431	25.816	0.399766	1.54598	+	0.0161162	2.43835	+	0.00927194	1.54697	+	0.00607499	0.832354	+	0.0426278	3		23.7046	24.7725	24.3331	24.2701	0.53674	0.892368		0.184984	0.000995636		0.99791	-0.713625		0.111836	3		24.289	22.7707	23.0734	23.3777	0.803631	-0.891373		0.147407	-1.60599	+	0.0310365	3		23.978	24.2359	24.5933	24.2691	0.309009	-0.714621		0.0423233	3		25.3088	24.773	24.8693	24.9837	0.285608	3		4058400	3528100	5004000	26171000	15718000	38924000	5446000	8814900	12095000	880240	355040	437270	1665500	1441300	5624600	1384200	1262700	1487000	0.0121728	0.448891	0.841452	0.263486	0.0441564	0.041216	0.00573793	0.0190233	0.0309955	0.147935	1	0.100732	0.177166	0.0329929	0.0511908
AT2G42790.1 | Symbols: CSY3 | citrate synthase 3 | chr2:17803132-17805991 REVERSE LENGTH=509	AT2G42790.1	AT2G42790.1	13	9	29.3	0	323.31	133	26.2841	26.1335	26.4372	26.285	0.151891	1.89266	+	0.00037731	0.56991	+	0.00315864	26.285	!	1	2.75677	+	0.000119024	-1.97844	+	0.000205452	3		24.5762	24.1026	24.4981	24.3923	0.253887	-1.32275	+	0.000863476	24.3923	!	1	0.864111	+	0.0169913	-3.87111	+	3.6284e-05	3		25.6824	25.7133	25.7494	25.715	0.0335491	25.715	!	1	2.18686	+	0.000184836	-2.54835	+	3.60293e-05	3		NaN	NaN	NaN		NaN	-23.5282	!	1	-28.2634	!	1	0		23.7012	23.6815	23.2018	23.5282	0.282851	-4.73522	+	2.11251e-05	3		28.2224	28.4978	28.07	28.2634	0.216814	3		18663000	19484000	27370000	6996400	5937100	7049600	16804000	20414000	17355000	0	0	0	937550	918880	1056500	12859000	20603000	24432000	0	0.0262353	0.667321	0.00547368	0	0.011125	0.682851	0.0303768	0	0.655319	0	0	0.737486	0.656049	0
AT1G12900.4 | Symbols: GAPA-2 | glyceraldehyde 3-phosphate dehydrogenase A subunit 2 | chr1:4392634-4393850 REVERSE LENGTH=350;AT1G12900.3 | Symbols: GAPA-2 | glyceraldehyde 3-phosphate dehydrogenase A subunit 2 | chr1:4392634-4393850 REVERSE LENGTH=350;AT	AT1G12900.4;AT1G12900.3;AT1G12900.1;AT1G12900.2	AT1G12900.4;AT1G12900.3;AT1G12900.1;AT1G12900.2	12	3	47.7	0	227.91	10	24.2386	24.9373	24.693	24.6229	0.354606	0.828489		0.0520351	0.789518		0.179962	1.20027	+	0.0192759	-0.387913		0.361386	24.6229	!	1	3		NaN	23.812	23.777	23.7945	0.02475	-0.0389709		0.949787	0.371777		0.319434	-1.2164		0.066536	23.7945	!	1	2		24.145	22.9624	24.3929	23.8334	0.764452	0.410748		0.460156	-1.17743		0.154059	23.8334	!	1	3		23.6102	23.7147	22.9431	23.4227	0.418575	-1.58818	+	0.0280554	23.4227	!	1	3		25.3409	NaN	24.6808	25.0109	0.466731	25.0109	!	1	2		NaN	NaN	NaN		NaN	0		2917400	5216100	9486400	0	1890400	5937900	15876000	1548000	7990200	915470	1411400	1472200	2636500	238660	5776000	583350	164690	527570	0.0563765	0.32411	0.0178634	0.427003	0.996047	1	0.262328	0.0820531	1	0.491816	0.207021	0.98754	0.0441967	0.961306	1
AT1G48830.2 | Symbols: | Ribosomal protein S7e family protein | chr1:18059854-18060935 REVERSE LENGTH=191;AT1G48830.1 | Symbols: | Ribosomal protein S7e family protein | chr1:18059854-18060935 REVERSE LENGTH=191	AT1G48830.2;AT1G48830.1	AT1G48830.2;AT1G48830.1	12	12	62.8	0	323.31	63	23.6301	24.4026	23.6391	23.8906	0.443439	-2.07213	+	0.00308872	-1.61469		0.0142055	23.8906	!	1	-1.74774		0.0959876	23.8906	!	1	3		26.1605	25.5638	26.1639	25.9627	0.345516	0.457434		0.265844	25.9627	!	1	0.32439		0.702354	25.9627	!	1	3		25.8	24.9205	25.7954	25.5053	0.50644	25.5053	!	1	-0.133043		0.878729	25.5053	!	1	3		NaN	NaN	NaN		NaN	-25.6383	!	1	0		1	0		24.7659	24.9876	27.1615	25.6383	1.32377	25.6383	!	1	3		NaN	NaN	NaN		NaN	0		3533200	5379800	6219800	148980000	109650000	49847000	134620000	33475000	78873000	0	0	0	2009500	4540600	43043000	0	0	0	0.00522727	0.0593939	0.851309	0.120237	0.881917	0.371104	0.860922	0.868824	0.895571	0.847011	0.992609	0.874251	0.895106	0.842225	0.923744
AT4G30190.1 | Symbols: AHA2, PMA2, HA2 | H(+)-ATPase 2 | chr4:14770820-14775920 REVERSE LENGTH=948;AT4G30190.2 | Symbols: HA2 | H(+)-ATPase 2 | chr4:14770820-14775920 REVERSE LENGTH=981	AT4G30190.1;AT4G30190.2	AT4G30190.1;AT4G30190.2	12	1	17	0	54.855	4	21.0164	NaN	NaN	21.0164	NaN	-0.672997		1	0.425777		1	21.0164		1	-1.53195		1	21.0164		1	1		21.6895	NaN	NaN	21.6894	NaN	1.09877		1	21.6894		1	-0.858952		1	21.6894		1	1		NaN	20.5907	NaN	20.5907	NaN	20.5907		1	-1.95773		1	20.5907		1	1		NaN	NaN	NaN		NaN	-22.5484	!	1	0		1	0		NaN	22.6097	22.4871	22.5484	0.0867362	22.5484	!	1	2		NaN	NaN	NaN		NaN	0		139400	0	0	512930	0	0	0	247970	0	0	0	0	0	217570	350450	0	0	0	0.656129	0.608873	0.484493	0.602915	0.523911	0.687496	0.498712	0.645367	0.530214	0.468673	0.589882	0.502368	0.556034	0.467435	0.551965
AT1G65930.1 | Symbols: cICDH | cytosolic NADP+-dependent isocitrate dehydrogenase | chr1:24539088-24541861 FORWARD LENGTH=410	AT1G65930.1;AT5G14590.1	AT1G65930.1	12	10	36.3	0	182.42	95	23.3117	23.7479	23.4127	23.4908	0.228293	-0.2274		0.623024	-0.197346		0.561592	3.23957	+	7.4154e-05	1.36488		0.0509619	3.43424	+	2.15171e-05	3		23.0063	23.733	24.4152	23.7182	0.704557	0.0300541		0.954546	3.46697	+	0.00129211	1.59228		0.0639911	3.66164	+	0.000893911	3		23.2034	23.6776	24.1834	23.6881	0.490114	3.43691	+	0.000407014	1.56223		0.0479926	3.63158	+	0.000239836	3		20.1318	20.5327	20.0891	20.2512	0.2447	-1.87468	+	0.0196368	0.19467		0.28621	3		23.0197	21.9681	21.3899	22.1259	0.826247	2.06935	+	0.012745	3		20.1804	19.9329	20.0564	20.0565	0.123739	3		975250	1846400	2925800	3554400	4295800	6389500	3425000	4526500	5996800	31820	28391	29491	511720	476320	512730	98190	122380	184810	0.754503	0.772054	0.00422222	0.0810112	0	1	0.00372603	0.0808727	0.00169863	0	0.0743584	0	0.0291111	0.305802	0.0221138
AT3G51840.1 | Symbols: ACX4, ATSCX, ATG6 | acyl-CoA oxidase 4 | chr3:19225653-19229008 REVERSE LENGTH=436	AT3G51840.1	AT3G51840.1	12	12	33.7	0	323.31	135	28.5511	28.4386	28.6241	28.5379	0.0934493	1.86444	+	0.000113074	1.13759	+	0.000752817	28.5379	!	1	3.76886	+	0.00060169	3.40347	+	0.000340924	3		26.8309	26.4583	26.7313	26.6735	0.19288	-0.726852	+	0.009739	26.6735	!	1	1.90442	+	0.00857304	1.53903	+	0.00810169	3		27.18	27.5073	27.5138	27.4004	0.190882	27.4004	!	1	2.63127	+	0.00264919	2.26588	+	0.00196306	3		NaN	NaN	NaN		NaN	-24.7691	!	1	-25.1345	!	1	0		24.6296	25.4854	24.1922	24.7691	0.657795	-0.365387		0.489355	3		25.0748	25.6715	24.6571	25.1345	0.509859	3		76204000	86955000	137770000	38078000	33735000	43923000	95175000	70620000	93746000	0	0	0	1699500	3210100	3942800	3795100	5127000	3033600	0	0.0188571	0.558977	0.00297143	0.00281081	0.0261414	0.574774	0.0191923	0.00514286	0.543715	0.0217674	0.00577778	0.634915	0.543529	0.606583
AT5G62390.1 | Symbols: ATBAG7, BAG7 | BCL-2-associated athanogene 7 | chr5:25052377-25054170 REVERSE LENGTH=446	AT5G62390.1	AT5G62390.1	12	11	20	0	72.493	62	23.4021	23.4556	23.5999	23.4859	0.102316	0.874847	+	0.00167317	1.42282	+	0.000347634	-1.72282	+	0.000303684	0.0922699		0.71901	1.58134	+	3.83996e-05	3		22.6548	22.7585	22.4198	22.611	0.173562	0.547977		0.0243376	-2.59766	+	0.000101789	-0.782578		0.036141	0.706491	+	0.00341594	3		NaN	22.0785	22.0476	22.0631	0.0219083	-3.14564	+	0.000370774	-1.33055	+	0.0211313	0.158514		0.109646	2		24.9446	25.3867	25.2947	25.2087	0.233272	1.81509	+	0.00247418	3.30416	+	2.1978e-05	3		23.0173	23.8154	23.3481	23.3936	0.400972	1.48907	+	0.00331098	3		21.799	21.9752	21.9394	21.9045	0.0931195	3		2369000	2378800	3326600	2996000	2430000	1866100	0	1212400	1516800	1847600	1426600	1729000	1095400	2200400	1960500	276450	323450	658780	0	0	0.00217143	0.863282	0	0.0543893	0	0.0516757	0.00504854	0	0.0469667	0.100941	0.0092	0	0.00981818
AT3G44110.1 | Symbols: ATJ3, ATJ | DNAJ homologue 3 | chr3:15869115-15871059 REVERSE LENGTH=420;AT3G44110.2 | Symbols: ATJ3, ATJ | DNAJ homologue 3 | chr3:15869179-15871059 REVERSE LENGTH=343	AT3G44110.1;AT3G44110.2	AT3G44110.1;AT3G44110.2	12	3	34	0	129.24	59	23.4854	23.8827	23.4865	23.6182	0.229045	0.196249		0.389329	0.84684		0.060902	0.972376	+	0.00959206	-0.437475		0.283673	0.056612		0.729076	3		23.7264	23.223	23.3164	23.422	0.267755	0.650591		0.125774	0.776127	+	0.0255275	-0.633724		0.155382	-0.139637		0.46274	3		22.2019	23.2169	22.8954	22.7714	0.51875	0.125536		0.73085	-1.28432		0.0444816	-0.790228		0.0627681	3		22.9245	22.3653	22.6477	22.6458	0.279608	-1.40985	+	0.0181914	-0.915764	+	0.00680955	3		23.8296	24.7019	23.6356	24.0557	0.568002	0.494087		0.216003	3		23.4113	23.6209	23.6526	23.5616	0.131113	3		3202700	4190700	3247900	6195500	6317000	6725800	4263500	5998000	5317300	94507	37516	57659	759440	1549300	2253400	554270	764300	1122900	0.444727	0.161515	0.00948485	0.328212	0.902486	0.173108	0.0120615	0.179509	0.491572	0.828627	0.072241	0.0666215	0.0293981	0.0142651	0.217133
AT4G30920.1 | Symbols: | Cytosol aminopeptidase family protein | chr4:15046589-15049304 REVERSE LENGTH=583	AT4G30920.1;AT4G30910.1	AT4G30920.1	12	6	26.8	0	218.82	13	NaN	NaN	NaN		NaN	0		1	0		1	-21.2584	!	1	-24.7745	!	1	0		1	0		NaN	NaN	NaN		NaN	0		1	-21.2584	!	1	-24.7745	!	1	0		1	0		NaN	NaN	NaN		NaN	-21.2584	!	1	-24.7745	!	1	0		1	0		21.2119	21.2073	21.356	21.2584	0.0845534	-3.51611	+	0.0183465	21.2584	!	1	3		24.1833	23.5746	26.5656	24.7745	1.58073	24.7745	!	1	3		NaN	NaN	NaN		NaN	0		0	0	0	0	0	0	0	0	0	46088	30479	44340	1974800	2741500	5179200	0	0	0	0.65457	0.607416	0.483289	0.601459	0.522617	0.685865	0.497469	0.643812	0.528898	0.467499	0.58844	0.501122	0.0291154	0.466269	0.550606
AT1G06950.1 | Symbols: ATTIC110, TIC110 | translocon at the inner envelope membrane of chloroplasts 110 | chr1:2130303-2135563 REVERSE LENGTH=1016	AT1G06950.1	AT1G06950.1	12	12	13.8	0	159.17	65	21.7601	22.1841	21.6689	21.8711	0.274945	-0.695181		0.160617	0.139709		0.674617	-0.744148	+	0.0134183	-0.378794		0.406718	-0.628136	+	0.0189664	3		23.3098	22.1974	22.1915	22.5662	0.643956	0.83489		0.141499	-0.0489674		0.903568	0.316387		0.582267	0.0670452		0.866612	3		21.5115	22.2591	21.4234	21.7313	0.459206	-0.883858	+	0.0327803	-0.518503		0.323422	-0.767845		0.0461276	3		22.5839	22.5015	22.7601	22.6152	0.132091	0.365355		0.395819	0.116013		0.259812	3		22.8978	22.2593	21.5924	22.2498	0.652747	-0.249342		0.547061	3		22.4249	22.4931	22.5796	22.4992	0.0775612	3		198650	468920	407830	1369500	1054100	882590	452720	1082100	646620	59124	52781	52048	202690	162720	158280	165470	132240	250440	0.154703	0.851051	0.0128859	0.485648	0.0283514	0.193919	0.989337	0.745398	0.990316	0.0255706	0.417732	0.0531043	0.47	0.272081	0.690128
AT5G20000.1 | Symbols: | AAA-type ATPase family protein | chr5:6756915-6759550 FORWARD LENGTH=419;AT5G19990.1 | Symbols: RPT6A, ATSUG1 | regulatory particle triple-A ATPase 6A | chr5:6752144-6754918 FORWARD LENGTH=419	AT5G20000.1;AT5G19990.1;AT4G27680.1;AT5G53540.1	AT5G20000.1;AT5G19990.1	12	11	41.1	0	323.31	65	23.6667	23.4262	22.8385	23.3105	0.426025	-0.557175		0.0993732	0.174587		0.788606	-0.90518	+	0.0372631	-0.235573		0.48461	-0.644411		0.118924	3		23.7002	23.9877	23.9151	23.8677	0.149519	0.731762		0.264101	-0.348005		0.131485	0.321602		0.186202	-0.0872364		0.723929	3		23.5739	23.8042	22.0296	23.1359	0.965013	-1.07977		0.136315	-0.41016		0.522702	-0.818998		0.24176	3		24.4772	23.918	24.2518	24.2157	0.281367	0.669607		0.0518203	0.260769		0.385904	3		23.4034	23.9081	23.3266	23.5461	0.315898	-0.408838		0.218958	3		24.336	23.5981	23.9306	23.9549	0.369548	3		793180	1682900	1510600	5990800	5818300	4983900	5837100	8636000	6593100	402420	270430	338750	1007300	1123100	1336400	1367800	181180	1323600	0.0977105	0.900659	0.0282979	0.595925	0.107966	0.3688	0.0836162	0.216545	0.873096	0.102236	0.674169	0.234175	0.0722716	0.422029	0.219447
AT5G50920.1 | Symbols: CLPC, ATHSP93-V, HSP93-V, DCA1, CLPC1 | CLPC homologue 1 | chr5:20715710-20719800 REVERSE LENGTH=929;AT3G48870.2 | Symbols: HSP93-III | Clp ATPase | chr3:18122363-18125915 REVERSE LENGTH=921;AT3G48870.1 | Symbols: ATCLPC, ATHSP93-III	AT5G50920.1;AT3G48870.2;AT3G48870.1;AT5G51070.1	AT5G50920.1;AT3G48870.2;AT3G48870.1	12	12	13.8	0	178.02	43	21.644	21.9197	NaN	21.7819	0.194945	-0.981771	+	0.0330432	-0.213312		0.702797	-0.725786		0.0883241	-0.630114		0.333036	-0.648594		0.150516	2		23.1333	22.538	22.6196	22.7637	0.322742	0.768459		0.147034	0.255985		0.414699	0.351658		0.483799	0.333178		0.35313	3		21.241	22.5095	22.2351	21.9952	0.667431	-0.512474		0.30826	-0.416801		0.503293	-0.435282		0.472458	3		22.7007	22.086	22.7364	22.5077	0.365618	0.0956726		0.847631	0.0771923		0.830018	3		22.9932	22.6379	21.6048	22.412	0.721224	-0.0184803		0.976122	3		22.6797	NaN	22.1812	22.4305	0.352531	2		298060	268360	0	2879400	3164000	3184100	876080	2057000	2177000	33975	11935	27781	191580	71266	45638	58156	0	138090	0.0382281	0.864352	0.0608681	0.392371	0.129008	0.199667	0.40935	0.599472	0.319571	0.282468	0.652322	0.568156	0.939335	0.924384	1
AT5G66570.1 | Symbols: PSBO-1, OEE1, OEE33, OE33, PSBO1, MSP-1 | PS II oxygen-evolving complex 1 | chr5:26568744-26570124 FORWARD LENGTH=332	AT5G66570.1	AT5G66570.1	12	5	44.9	0	323.31	115	25.0127	25.4875	25.1946	25.2316	0.239545	-1.49616	+	0.00112391	-0.761103		0.193881	-1.20833	+	0.0595688	-0.646336		0.189955	-0.833065	+	0.0453708	3		26.5166	26.9072	26.7594	26.7277	0.197247	0.735054		0.201705	0.287823		0.562751	0.849821		0.102212	0.663092	+	0.0764296	3		25.1062	26.6962	26.1757	25.9927	0.810645	-0.447231		0.525579	0.114767		0.859142	-0.0719624		0.899115	3		27.3124	25.8778	26.1295	26.4399	0.766026	0.561998		0.39252	0.375269		0.503045	3		25.9639	26.4991	25.1708	25.8779	0.668302	-0.186729		0.707037	3		26.3963	25.5634	26.2342	26.0646	0.441595	3		4564900	12665000	7780400	35854000	49511000	36963000	10286000	68901000	23869000	6300100	1575300	1830600	7562300	7744200	7692600	5520400	3496300	9595100	0	0.339221	0.0458947	0.221665	0.0488132	0.268924	0.665317	0.116126	0.0419923	0.589287	0.975821	1	0.468651	0.57476	0.892593
AT2G38040.2 | Symbols: CAC3 | acetyl Co-enzyme a carboxylase carboxyltransferase alpha subunit | chr2:15917612-15920749 FORWARD LENGTH=769;AT2G38040.1 | Symbols: CAC3 | acetyl Co-enzyme a carboxylase carboxyltransferase alpha subunit | chr2:15917612-159207	AT2G38040.2;AT2G38040.1	AT2G38040.2;AT2G38040.1	12	12	21.1	0	276.27	82	23.3439	23.5793	23.1753	23.3662	0.20294	-0.930635	+	0.00371922	0.257481		0.235114	-1.11464	+	0.0153911	-0.281696		0.516896	-0.876207	+	0.00561776	3		24.1115	24.3299	24.4491	24.2968	0.171225	1.18812	+	0.00237168	-0.184		0.529319	0.648939		0.172942	0.0544281		0.733281	3		22.8305	23.195	23.3006	23.1087	0.246619	-1.37212	+	0.00870909	-0.539177		0.25381	-1.13369	+	0.00330019	3		24.9597	24.3568	24.126	24.4808	0.430473	0.832939		0.139981	0.238428		0.430762	3		24.3035	23.6497	22.9905	23.6479	0.656537	-0.594511		0.206827	3		24.0585	24.2255	24.4432	24.2424	0.192938	3		528850	1320300	828390	4025800	4967600	5520700	662270	1903900	1620600	451770	213480	188860	940290	411900	602550	677570	740020	1117400	0.00479167	0.38419	0.0149542	0.647759	0.0103077	0.0141887	0.608834	0.201283	0.873565	0.00610309	0.329586	0.00982353	0.169513	0.479787	0.206406
AT4G14960.2 | Symbols: TUA6 | Tubulin/FtsZ family protein | chr4:8548769-8550319 REVERSE LENGTH=450;AT1G50010.1 | Symbols: TUA2 | tubulin alpha-2 chain | chr1:18517737-18519729 FORWARD LENGTH=450;AT1G04820.1 | Symbols: TUA4, TOR2 | tubulin alpha-4 chain |	AT4G14960.2;AT1G50010.1;AT1G04820.1;AT4G14960.1	AT4G14960.2;AT1G50010.1;AT1G04820.1;AT4G14960.1	12	4	34.9	0	323.31	182	26.3657	27.0484	26.5766	26.6636	0.349582	-0.702721		0.0781942	0.181519		0.46433	-0.627172		0.0725694	-0.310661		0.215494	-0.98152	+	0.0103661	3		27.1693	27.8055	27.1241	27.3663	0.381044	0.884239	+	0.0214287	0.0755482		0.795914	0.392059		0.161682	-0.278799		0.29668	3		26.3048	26.6454	26.496	26.482	0.170725	-0.808691	+	0.0130361	-0.49218	+	0.0135388	-1.16304	+	0.000720324	3		27.3069	27.0022	27.5632	27.2907	0.280853	0.316511		0.14274	-0.354347		0.11851	3		26.9774	26.8642	27.0811	26.9742	0.108492	-0.670858	+	0.00237614	3		27.7562	27.5016	27.6775	27.6451	0.13037	3		25053000	46910000	44605000	107130000	154700000	109990000	82733000	77219000	78404000	7823600	2459200	3503500	13571000	15584000	35773000	5646800	6368200	9071900	0.0765436	0.687098	0.0512511	0.248475	0.0156	0.0494266	0.910022	0.188531	0.245554	0.0098087	0.0341031	0.00813793	0.174971	0.11396	0.00603509
AT3G01500.1 | Symbols: CA1, ATBCA1, SABP3, ATSABP3 | carbonic anhydrase 1 | chr3:194853-196716 REVERSE LENGTH=270;AT3G01500.3 | Symbols: CA1 | carbonic anhydrase 1 | chr3:195173-197873 REVERSE LENGTH=336;AT3G01500.2 | Symbols: CA1 | carbonic anhydrase 1 |	AT3G01500.1;AT3G01500.3;AT3G01500.2	AT3G01500.1;AT3G01500.3;AT3G01500.2	12	6	50.4	0	123.86	58	22.4014	22.2273	NaN	22.3143	0.123135	-2.1923	+	0.00684877	-0.544012		0.194718	1.45286		0.0917384	0.579674		0.3358	-1.42408	+	0.00168582	2		24.7939	24.0101	24.7159	24.5066	0.431777	1.64828	+	0.00940933	3.64515	+	0.00218557	2.77197	+	0.00389442	0.768215	+	0.0439579	3		22.4611	23.3148	22.7992	22.8583	0.429917	1.99687	+	0.0184349	1.12369		0.0717279	-0.880068	+	0.0288579	3		20.6952	21.7225	20.1668	20.8615	0.791055	-0.873184		0.219409	-2.87694	+	0.00347501	3		22.4974	21.4899	21.2167	21.7347	0.674504	-2.00375	+	0.00740025	3		23.5878	23.7327	23.8947	23.7384	0.153498	3		313030	348310	0	28750000	23529000	26990000	3011700	5001000	4371400	173860	178950	70141	1417900	684250	1120900	765150	598050	1330500	0.00757895	0.338386	0.061384	0.393994	0.00170492	0.0251429	0.00298901	0.0178507	0.0311327	0.0128824	0.102898	0.0320845	0.260028	0.0095625	0.0118384
AT2G07698.1 | Symbols: | ATPase, F1 complex, alpha subunit protein | chr2:3361474-3364028 FORWARD LENGTH=777;ATMG01190.1 | Symbols: ATP1 | ATP synthase subunit 1 | chrM:302166-303689 REVERSE LENGTH=507	AT2G07698.1;ATMG01190.1	AT2G07698.1;ATMG01190.1	12	11	18	0	323.31	142	24.0581	24.5269	23.7282	24.1044	0.401404	-1.28293	+	0.00779446	-0.645092		0.132367	-1.68166	+	0.0104502	-1.38162	+	0.00751558	-1.52324	+	0.00343254	3		25.3944	25.1817	25.5859	25.3873	0.202196	0.637838		0.0829537	-0.398727		0.269174	-0.0986862		0.632349	-0.240307		0.16607	3		24.2501	25.0524	24.9459	24.7495	0.43574	-1.03657	+	0.0536017	-0.736525		0.0660329	-0.878145	+	0.0293088	3		26.3309	25.3501	25.6771	25.786	0.499417	0.300041		0.408766	0.158421		0.624835	3		25.771	25.4298	25.2572	25.486	0.261482	-0.141621		0.454929	3		25.7412	25.6709	25.4708	25.6276	0.140326	3		2573400	3398100	2621300	9652900	8408100	11761000	7205300	10443000	8035600	1994100	1196600	1683200	3554600	3320500	5180200	1564300	2339300	2496300	0.00761644	0.259797	0.00989781	0.0253176	0.00833735	0.116649	0.201941	0.790698	0.104359	0.0373904	0.0960215	0.0324196	0.488688	0.744658	0.546303
AT3G26650.1 | Symbols: GAPA, GAPA-1 | glyceraldehyde 3-phosphate dehydrogenase A subunit | chr3:9795226-9796848 FORWARD LENGTH=396	AT3G26650.1	AT3G26650.1	12	3	44.2	0	323.31	84	23.2942	23.676	23.3868	23.4523	0.199136	-0.865934	+	0.00715646	-1.13447		0.123634	-0.610306		0.0764312	-0.669662	+	0.0244488	-1.983	+	0.00392848	3		24.0914	24.5288	24.3346	24.3182	0.219177	-0.268534		0.670359	0.255629		0.385099	0.196272		0.37647	-1.11706	+	0.0291853	3		25.6717	23.7314	24.3572	24.5868	0.990323	0.524162		0.442919	0.464806		0.475926	-0.84853		0.262307	3		24.3424	24.2386	23.6068	24.0626	0.398122	-0.0593567		0.839856	-1.37269	+	0.0238067	3		23.8983	24.411	24.0566	24.122	0.262528	-1.31334	+	0.0191663	3		25.7959	24.8161	25.6939	25.4353	0.538652	3		4423200	2041800	1330000	10018000	7280100	6308800	2965100	5555100	9268200	1167300	540260	415800	4836800	3878300	5818000	1967800	1826500	2339100	0.0072518	0.253206	0.0545112	0.0430294	0.00786364	0.827941	0.36281	0.454735	0.0191515	0.469967	0.610238	0.263986	0.933821	0.0274016	0.031
AT2G35635.1 | Symbols: UBQ7, RUB2 | ubiquitin 7 | chr2:14981044-14981943 FORWARD LENGTH=154;AT1G31340.1 | Symbols: RUB1, NEDD8, ATRUB1 | related to ubiquitin 1 | chr1:11218076-11219417 REVERSE LENGTH=156;AT3G52590.1 | Symbols: UBQ1, EMB2167, ERD16, HAP4 |	AT2G35635.1;AT1G31340.1;AT3G52590.1;AT2G36170.1;AT4G05050.4;AT1G23410.1;AT3G62250.1;AT2G47110.2;AT2G47110.1;AT4G05050.3;AT4G05050.2;AT4G05050.1;AT4G02890.2;AT4G02890.1;AT1G55060.1;AT4G05320.5;AT4G02890.4;AT4G02890.3;AT5G03240.3;AT5G03240.2;AT5G03240.1;AT1G65350.1;AT5G37640.1;AT4G05320.6;AT4G05320.3;AT4G05320.1;AT5G20620.1;AT4G05320.4;AT4G05320.2;AT3G09790.1	AT2G35635.1;AT1G31340.1;AT3G52590.1;AT2G36170.1;AT4G05050.4;AT1G23410.1;AT3G62250.1;AT2G47110.2;AT2G47110.1;AT4G05050.3;AT4G05050.2;AT4G05050.1;AT4G02890.2;AT4G02890.1;AT1G55060.1;AT4G05320.5;AT4G02890.4;AT4G02890.3;AT5G03240.3;AT5G03240.2;AT5G03240.1;AT1G65350.1;AT5G37640.1;AT4G05320.6;AT4G05320.3;AT4G05320.1;AT5G20620.1;AT4G05320.4;AT4G05320.2	11	11	53.2	0	323.31	141	24.5742	24.5581	NaN	24.5661	0.0114181	24.5661	!	1	24.5661	!	1	24.5661	!	1	-5.12998	+	0.00255614	4.91861		1	2		NaN	NaN	NaN		NaN	0		1	0		1	-29.6961	!	1	-19.6475		1	0		NaN	NaN	NaN		NaN	0		1	-29.6961	!	1	-19.6475		1	0		NaN	NaN	NaN		NaN	-29.6961	!	1	-19.6475		1	0		30.1606	30.0762	28.8515	29.6961	0.732674	10.0486		1	3		19.6475	NaN	NaN	19.6475	NaN	1		11354000	17117000	0	0	0	0	0	0	0	0	0	0	437530000	308540000	288190000	79851	0	0	0.945365	0.916606	0.880199	0.0155714	0.906467	0.952527	0.885738	0.962818	0.916757	0.872738	0.949396	0.895574	0.914838	0.86562	0.943232
AT5G17920.2 | Symbols: ATCIMS | Cobalamin-independent synthase family protein | chr5:5935771-5939195 FORWARD LENGTH=765;AT5G17920.1 | Symbols: ATCIMS, ATMETS, ATMS1 | Cobalamin-independent synthase family protein | chr5:5935771-5939195 FORWARD LENGTH=765;A	AT5G17920.2;AT5G17920.1;AT3G03780.3;AT3G03780.2;AT3G03780.1;AT5G20980.2;AT5G20980.1	AT5G17920.2;AT5G17920.1;AT3G03780.3;AT3G03780.2;AT3G03780.1	11	11	19.2	0	207.29	82	23.5838	23.2342	23.8048	23.5409	0.287706	-1.2005	+	0.00677161	-0.332947		0.245083	0.00931549		0.984977	0.382145		0.176982	1.18303	+	0.033284	3		24.5384	24.6201	25.0659	24.7414	0.283921	0.867558		0.0234081	1.20982	+	0.0596459	1.58265	+	0.0024103	2.38354	+	0.00475177	3		23.5148	24.0586	24.0482	23.8739	0.31098	0.342262		0.506752	0.715092		0.042371	1.51598	+	0.0190839	3		23.925	22.6643	24.0056	23.5316	0.752171	0.372829		0.466902	1.17372		0.148556	3		23.3865	23.2494	22.8404	23.1588	0.284114	0.80089		0.0840686	3		22.0463	NaN	22.6695	22.3579	0.440624	2		1583300	2301700	2525000	6678900	6659400	7133500	3326600	2518500	1753100	334730	113580	163980	693730	603910	364300	45440	0	310940	0.00677863	0.39425	1	0.205632	0.0381272	0.0522162	0.0237607	0.008	0.00452174	0.560217	0.0667073	0.0248	0.552046	0.151159	0.0880913
AT5G16370.1 | Symbols: AAE5 | acyl activating enzyme 5 | chr5:5356823-5358481 REVERSE LENGTH=552	AT5G16370.1;AT5G16340.1	AT5G16370.1	11	11	23.4	0	323.31	113	27.871	27.4424	27.9144	27.7426	0.260891	2.65406	+	0.000201522	1.67182	+	0.00304972	27.7426	!	1	5.35468	+	0.0020583	0.97611		0.129035	3		24.9215	25.3615	24.9825	25.0885	0.238357	-0.982235	+	0.0179629	25.0885	!	1	2.70062	+	0.0227141	-1.67795	+	0.029829	3		25.6744	26.1331	26.4047	26.0708	0.369108	26.0708	!	1	3.68286	+	0.00864466	-0.695713		0.262061	3		NaN	NaN	NaN		NaN	-22.3879	!	1	-26.7665	!	1	0		20.9488	23.3834	22.8315	22.3879	1.27649	-4.37857	+	0.00775622	3		26.1736	27.7363	26.3895	26.7665	0.846793	3		52304000	53519000	89915000	14657000	11789000	12285000	29006000	37471000	33838000	0	0	0	56760	854400	535560	4773200	15015000	13219000	0	0.027875	0.458243	0.0155833	0.112448	0.0417846	0.471627	0.0359494	0.0190553	0.44205	0.0317975	0.264939	0.527141	0.439939	0.0113786
ATCG00680.1 | Symbols: PSBB | photosystem II reaction center protein B | chrC:72371-73897 FORWARD LENGTH=508	ATCG00680.1	ATCG00680.1	11	11	30.1	0	323.31	104	26.7897	26.7425	26.339	26.6237	0.247707	0.474085		0.284937	-0.125582		0.536662	0.753754		0.0735074	0.200336		0.543349	0.497759	+	0.0262729	3		25.7799	25.8061	26.863	26.1497	0.617932	-0.599667		0.186047	0.279669		0.569851	-0.273748		0.571713	0.023674		0.950369	3		26.5355	26.7657	26.9467	26.7493	0.206083	0.879335	+	0.0437924	0.325918		0.325959	0.623341	+	0.00672857	3		26.4129	25.7026	25.4944	25.87	0.481617	-0.553417		0.223745	-0.255995		0.41064	3		25.9394	26.8565	26.4743	26.4234	0.460669	0.297422		0.327493	3		26.0899	26.1651	26.123	26.126	0.0377037	3		39474000	48411000	35735000	34076000	40568000	74891000	66296000	86010000	88400000	5883400	2751600	3321300	9808200	16949000	17910000	3819800	5658500	9152100	0.300246	0.753567	0.0513122	0.680567	0.0339141	0.251285	0.669365	0.72719	1	0.0313864	0.421413	0.0122553	0.263565	0.448765	0.373574
AT5G23860.2 | Symbols: TUB8 | tubulin beta 8 | chr5:8042962-8044528 FORWARD LENGTH=449;AT5G23860.1 | Symbols: TUB8 | tubulin beta 8 | chr5:8042962-8044528 FORWARD LENGTH=449	AT5G23860.2;AT5G23860.1	AT5G23860.2;AT5G23860.1	11	1	28.1	0.0020768	11.148	2	NaN	NaN	NaN		NaN	0		1	-21.3542	!	1	0		1	0		1	0		1	0		NaN	NaN	NaN		NaN	-21.3542	!	1	0		1	0		1	0		1	0		20.9024	21.6573	21.5028	21.3542	0.398779	21.3542	!	1	21.3542	!	1	21.3542	!	1	3		NaN	NaN	NaN		NaN	0		1	0		1	0		NaN	NaN	NaN		NaN	0		1	0		NaN	NaN	NaN		NaN	0		0	0	0	0	0	0	992600	1279400	1091700	0	0	0	0	0	0	0	0	0	0.623471	0.574434	0.447696	0.564635	0.484903	0.653315	0.461279	0.607232	0.491686	0.43133	0.550737	0.463724	0.516407	0.429332	0.511547
AT2G04030.2 | Symbols: CR88, Hsp88.1, AtHsp90.5 | Chaperone protein htpG family protein | chr2:1281983-1285909 FORWARD LENGTH=777;AT2G04030.1 | Symbols: CR88, EMB1956, HSP90.5, Hsp88.1, AtHsp90.5 | Chaperone protein htpG family protein | chr2:1281983-12859	AT2G04030.2;AT2G04030.1	AT2G04030.2;AT2G04030.1	11	11	21.4	0	300.07	42	21.4574	21.8848	21.0063	21.4495	0.439294	-0.546196		0.147226	0.0601063		0.831431	0.240328		0.559997	0.280895		0.37926	-0.12188		0.694707	3		22.2878	21.9947	21.7046	21.9957	0.29161	0.606302		0.0303088	0.786524	+	0.0742725	0.827091	+	0.0175034	0.424316		0.123176	3		21.2387	21.47	21.4594	21.3894	0.130584	0.180222		0.569161	0.220789		0.212974	-0.181986		0.311852	3		21.6201	20.6717	21.3357	21.2091	0.486707	0.0405674		0.901914	-0.362207		0.311737	3		21.4056	21.1371	20.963	21.1686	0.222965	-0.402775		0.0998476	3		21.3415	21.5535	21.819	21.5714	0.239242	3		57513	224230	47926	733720	890320	1044500	131090	147190	339360	53852	23747	29152	144880	112310	252440	90869	94584	118910	0.141583	0.921866	0.680537	0.449023	0.86883	0.0559018	0.0324355	0.0313475	0.0775245	0.636825	0.272593	0.3191	0.979156	0.333838	0.104194
AT4G04640.1 | Symbols: ATPC1 | ATPase, F1 complex, gamma subunit protein | chr4:2350761-2351882 REVERSE LENGTH=373	AT4G04640.1	AT4G04640.1	11	11	37	0	323.31	101	24.8242	25.2913	24.2134	24.7763	0.540538	-0.0120277		0.97125	-0.280449		0.424403	0.606714		0.35132	-0.247272		0.551381	-0.269943		0.457881	3		24.774	24.7426	24.8484	24.7883	0.0543557	-0.268421	+	0.00894108	0.618742		0.270821	-0.235245		0.345601	-0.257915	+	0.0761447	3		24.9631	25.0985	25.1087	25.0568	0.0812848	0.887163		0.141936	0.0331764		0.88892	0.0105057		0.930962	3		25.1321	23.7719	23.6048	24.1696	0.837727	-0.853987		0.182739	-0.876657		0.151055	3		25.4593	24.793	24.8185	25.0236	0.377542	-0.0226707		0.929707	3		25.2322	25.0333	24.8733	25.0463	0.17981	3		5914800	12559000	8060500	9723300	12674000	14185000	9828500	18929000	23333000	762450	344940	315750	2578000	2303400	4659900	2582900	1054900	1870100	1	0.629132	0.341959	0.689442	0.541886	0.0254043	0.203007	0.422678	0.0416769	0.105871	1	1	0.213798	0.153148	1
AT3G58750.1 | Symbols: CSY2 | citrate synthase 2 | chr3:21724564-21727458 REVERSE LENGTH=514	AT3G58750.1	AT3G58750.1	11	7	25.9	0	148.55	41	25.0609	25.3066	25.8026	25.39	0.377797	2.69245	+	0.00109001	1.0135		0.0152301	25.39	!	1	3.57942	+	0.000525299	-0.584404		0.220249	3		23.1506	22.5721	22.37	22.6976	0.405137	-1.67895	+	0.00308907	22.6976	!	1	0.886971		0.0703046	-3.27685	+	0.00134561	3		24.1598	24.575	24.3949	24.3765	0.208202	24.3765	!	1	2.56592	+	0.00103906	-1.5979	+	0.0112496	3		NaN	NaN	NaN		NaN	-21.8106	!	1	-25.9744	!	1	0		21.3265	22.2822	21.8231	21.8106	0.477979	-4.16382	+	0.000675339	3		25.3373	26.0955	26.4906	25.9744	0.586107	3		5262600	5749600	12038000	3855200	1249200	4737000	14297000	11093000	9336400	0	0	0	221160	188660	216440	6192000	7721600	10128000	0	0.0674444	0.540344	0.00325	0.213417	0.0149655	0.556362	0.087386	0.00149398	0.526101	0.007	0.0178018	0.616897	0.525947	0.00331429
ATCG00800.1 | Symbols: | structural constituent of ribosome | chrC:82826-83482 REVERSE LENGTH=218	ATCG00800.1	ATCG00800.1	11	11	44.5	0	323.31	89	24.6029	24.4525	24.2113	24.4222	0.197574	-1.12194	+	0.00244586	-1.33813		0.081735	-0.60507		0.260391	-1.12121		0.0412021	-1.77653	+	0.00024657	3		25.3648	25.77	25.4977	25.5442	0.206587	-0.216194		0.728026	0.516867		0.327021	0.000722885		0.998571	-0.654596	+	0.0114697	3		26.8846	25.0685	25.328	25.7604	0.982231	0.733061		0.367649	0.216917		0.762934	-0.438402		0.487432	3		24.1334	25.5171	25.4313	25.0273	0.775291	-0.516144		0.419719	-1.17146		0.0620785	3		25.817	25.9836	24.8298	25.5434	0.623636	-0.655319		0.151698	3		26.0918	26.1322	26.3723	26.1988	0.151605	3		5860200	8393400	7732100	23493000	27421000	12612000	22575000	8963500	9367400	2765100	2272100	5058200	7397700	9078000	6896300	7009900	6636800	8741400	0.00311688	0.204701	0.219365	0.0619756	0	0.872802	0.269744	1	0.00601242	0.35798	0.903718	0.582568	0.498147	0.0638851	0.148093
AT3G13860.1 | Symbols: HSP60-3A | heat shock protein 60-3A | chr3:4561704-4565133 REVERSE LENGTH=572	AT3G13860.1	AT3G13860.1	10	10	20.5	0	323.31	43	21.4365	21.1595	21.0347	21.2102	0.205648	-2.36694	+	0.000933265	1.10432		0.407586	21.2102	!	1	21.2102	!	1	21.2102	!	1	3		23.0925	23.8333	23.8058	23.5772	0.419983	3.47126		0.0458689	23.5772	!	1	23.5772	!	1	23.5772	!	1	3		17.7307	21.2062	21.3808	20.1059	2.05888	20.1059	!	1	20.1059	!	1	20.1059	!	1	3		NaN	NaN	NaN		NaN	0		1	0		1	0		NaN	NaN	NaN		NaN	0		1	0		NaN	NaN	NaN		NaN	0		217520	225380	372330	2481100	3382600	3860900	48236	999840	471040	0	0	0	0	0	0	0	0	0	0	0.602475	0.615582	0.732365	0.651262	0.0764835	0.631071	0.767764	0.659895	0.601501	0.720575	0.6311	0.690626	0.600238	0.689957
AT5G22060.1 | Symbols: ATJ2, J2 | DNAJ homologue 2 | chr5:7303798-7305668 REVERSE LENGTH=419	AT5G22060.1	AT5G22060.1	10	1	22.2	0.0080645	6.8565	7	NaN	21.1141	21.1152	21.1146	0.000807871	0.404451		0.0909122	0.361528		1	21.1146	!	1	-0.354568		1	21.1146	!	1	2		20.6714	20.5115	20.9476	20.7102	0.220629	-0.042923		1	20.7102	!	1	-0.75902		1	20.7102	!	1	3		NaN	20.7531	NaN	20.7531	NaN	20.7531		1	-0.716097		1	20.7531		1	1		NaN	NaN	NaN		NaN	-21.4692		1	0		1	0		21.4692	NaN	NaN	21.4692	NaN	21.4692		1	1		NaN	NaN	NaN		NaN	0		0	527060	629710	712870	681950	913440	0	705960	0	0	0	0	275760	0	0	0	0	0	0.0899597	0.57639	0.449766	0.566562	0.487135	0.654795	0.46342	0.609309	0.493965	0.433332	0.552634	0.465864	0.518755	0.431811	0.513899
AT5G65940.3 | Symbols: CHY1 | beta-hydroxyisobutyryl-CoA hydrolase 1 | chr5:26376927-26379161 REVERSE LENGTH=342;AT5G65940.1 | Symbols: CHY1 | beta-hydroxyisobutyryl-CoA hydrolase 1 | chr5:26376830-26379161 REVERSE LENGTH=378;AT5G65940.2 | Symbols: CHY1 |	AT5G65940.3;AT5G65940.1;AT5G65940.2;AT2G30650.1	AT5G65940.3;AT5G65940.1;AT5G65940.2	10	10	32.5	0	112.42	48	22.8718	22.8517	23.2761	22.9999	0.239436	1.62066	+	0.000364543	0.119688		0.766653	22.9999	!	1	22.9999	!	1	0.997362		0.0799161	3		21.2995	21.388	21.4501	21.3792	0.0756579	-1.50097	+	0.013168	21.3792	!	1	21.3792	!	1	-0.623295		0.200175	3		23.581	22.5118	22.5479	22.8802	0.607147	22.8802	!	1	22.8802	!	1	0.877674		0.176342	3		NaN	NaN	NaN		NaN	0		1	-22.0025	!	1	0		NaN	NaN	NaN		NaN	-22.0025	!	1	0		21.2158	22.5582	22.2336	22.0025	0.700395	3		2201400	2327700	3450500	194400	234880	253430	6962100	3458400	4751600	0	0	0	0	0	0	41078	391450	144490	0	0.886396	0.419685	0.536069	0.0789484	0.0334386	0.432325	0.577691	0.137917	0.403382	0.51869	0.168464	0.489286	0.403396	0.48178
AT5G38430.1 | Symbols: | Ribulose bisphosphate carboxylase (small chain) family protein | chr5:15384350-15385155 REVERSE LENGTH=181	AT5G38430.1	AT5G38430.1	10	3	53.6	0	50.238	7	20.6786	19.6937	21.1329	20.5017	0.735738	-1.04091		0.531237	-0.441713		0.483551	20.5017	!	1	1.04204		0.156636	0.790985		1	3		NaN	23.3797	19.7055	21.5426	2.598	0.599195		0.775614	21.5426	!	1	2.08294		0.375119	1.83189		1	2		NaN	21.0491	20.8378	20.9434	0.14941	20.9434	!	1	1.48375	+	0.0101217	1.2327		1	2		NaN	NaN	NaN		NaN	-19.4597	!	1	-19.7107		1	0		NaN	19.5667	19.3526	19.4597	0.151423	-0.251051		1	2		19.7107	NaN	NaN	19.7107	NaN	1		345090	303200	736370	0	6647800	595570	0	1066000	1233300	395080	11038	0	0	112410	429060	79428	0	0	0.645265	0.689014	0.442603	0.185455	0.480499	0.901256	0.456014	0.455332	0.487191	0.42592	0.0366588	0.458982	0.511776	0.425424	0.506333
AT3G17390.1 | Symbols: MTO3, SAMS3, MAT4 | S-adenosylmethionine synthetase family protein | chr3:5952484-5953665 REVERSE LENGTH=393	AT3G17390.1	AT3G17390.1	10	4	31.8	0	280.88	37	23.6289	23.9062	24.5513	24.0288	0.473253	-0.868208	+	0.0363441	0.425791		0.280719	24.0288	!	1	0.576294		1	0.731979		0.0985401	3		24.8082	25.0186	24.8642	24.897	0.108978	1.294	+	0.0038132	24.897	!	1	1.4445		1	1.60019	+	0.00170764	3		23.2316	23.9398	23.6376	23.603	0.35538	23.603	!	1	0.150503		1	0.306189		0.350089	3		NaN	NaN	NaN		NaN	-23.4525		1	-23.2968	!	1	0		23.4525	NaN	NaN	23.4525	NaN	0.155685		1	1		23.3811	22.9081	23.6012	23.2968	0.354125	3		3239200	3398400	8852100	8853700	12872000	15211000	4258000	5072100	5011000	0	0	0	144430	0	0	940850	350540	1290000	0.0437403	0.441668	0.605051	0.722798	0.0928214	0.01575	0.620292	0.757963	0.00142529	0.590098	0.709947	0.372939	0.679321	0.588894	0.67844
AT3G05970.1 | Symbols: LACS6, ATLACS6 | long-chain acyl-CoA synthetase 6 | chr3:1786510-1791746 REVERSE LENGTH=701	AT3G05970.1	AT3G05970.1	10	9	17.5	0	323.31	59	25.0599	25.1829	24.7288	24.9906	0.234834	3.5674	+	0.000230006	1.07558	+	0.00517925	4.38055		1	3.45098	+	0.00491099	0.617081		0.37098	3		21.839	20.9775	21.453	21.4232	0.431521	-2.49182	+	0.000945459	0.813156		1	-0.116413		0.86618	-2.95032	+	0.0103696	3		23.6959	24.1722	23.8768	23.915	0.24041	3.30498		1	2.37541	+	0.0180306	-0.458496		0.496469	3		20.61	NaN	NaN	20.61	NaN	-0.929569		1	-3.76347		1	1		22.396	20.3876	21.8351	21.5396	1.03628	-2.8339	+	0.0285439	3		23.2849	25.3456	24.49	24.3735	1.03527	3		3895800	5109600	4425500	540770	1473600	424770	5444800	3048200	3852600	18048	0	0	287070	57110	228190	917290	1860800	2137100	0	0.0356279	0.637784	0.0181143	0.409739	0.0101714	0.653794	0.995339	0.00455696	0.624635	0.0394737	0.595416	0.711065	0.624287	0.0381795
AT4G10340.1 | Symbols: LHCB5 | light harvesting complex of photosystem II 5 | chr4:6408200-6409496 FORWARD LENGTH=280	AT4G10340.1	AT4G10340.1	10	10	37.9	0	323.31	120	26.2536	26.3775	26.4711	26.3674	0.109108	-0.101814		0.623948	0.00699425		0.966804	-1.09786	+	0.00253957	0.648041	+	0.00498279	0.368702		0.0836143	3		26.4381	26.1718	26.7977	26.4692	0.314106	0.108809		0.663618	-0.996046	+	0.0134047	0.749855	+	0.0218474	0.470516		0.114764	3		26.3742	26.6041	26.1029	26.3604	0.250894	-1.10485	+	0.00612982	0.641047	+	0.0212572	0.361708		0.155597	3		27.7624	27.3583	27.2752	27.4653	0.260638	1.7459	+	0.000619407	1.46656	+	0.00225286	3		25.8332	25.7985	25.5264	25.7194	0.168013	-0.279339		0.189524	3		25.8497	26.2946	25.8518	25.9987	0.256291	3		18127000	38592000	27826000	41969000	63693000	92031000	64948000	91894000	42083000	8150500	5182700	7069000	10427000	12551000	7917000	5957500	4347600	5657600	0.754613	1	0.00231325	0.0178592	0.0814815	0.821279	0.00731707	0.0361299	0.0739075	0.00404819	0.0461967	0.14382	0.00652632	0.0104314	0.188812
AT1G43170.4 | Symbols: ARP1, RPL3A, RP1 | ribosomal protein 1 | chr1:16267519-16268631 FORWARD LENGTH=306;AT1G43170.9 | Symbols: RP1 | ribosomal protein 1 | chr1:16266992-16268631 FORWARD LENGTH=389;AT1G43170.8 | Symbols: RP1 | ribosomal protein 1 | chr1:1	AT1G43170.4;AT1G43170.9;AT1G43170.8;AT1G43170.7;AT1G43170.6;AT1G43170.5;AT1G43170.3;AT1G43170.2;AT1G43170.1	AT1G43170.4;AT1G43170.9;AT1G43170.8;AT1G43170.7;AT1G43170.6;AT1G43170.5;AT1G43170.3;AT1G43170.2;AT1G43170.1	10	6	32.7	0	244.43	39	22.4211	22.4889	22.3308	22.4136	0.0792843	-0.403948	+	0.0276782	-0.319736		0.0302982	22.4136	!	1	-0.484894		0.14359	0.0122871		0.959947	3		22.7634	23.0297	22.6595	22.8175	0.190938	0.0842113		0.579167	22.8175	!	1	-0.080946		0.790678	0.416235		0.172376	3		22.7291	22.5868	22.884	22.7333	0.148656	22.7333	!	1	-0.165157		0.582788	0.332024		0.240532	3		NaN	NaN	NaN		NaN	-22.8985	!	1	-22.4013	!	1	0		23.3795	22.8426	22.4733	22.8985	0.455705	0.497181		0.224531	3		22.5763	22.6734	21.9542	22.4013	0.390256	3		204180	1600800	1846100	3896800	4529300	3655200	630280	4043600	5365300	0	0	0	562230	914170	1144600	186240	472760	265740	0.0344299	0.108939	0.864551	0.172849	1	0.742147	0.870301	0.948185	0.110974	0.856725	0.756926	0.232996	0.902182	0.849882	0.226933
AT1G10290.1 | Symbols: ADL6, DRP2A | dynamin-like protein 6 | chr1:3370774-3377120 FORWARD LENGTH=914	AT1G10290.1	AT1G10290.1	10	5	14.7	0	34.769	9	NaN	NaN	NaN		NaN	0		1	0		1	0		1	-23.7506	!	1	0		1	0		NaN	NaN	NaN		NaN	0		1	0		1	-23.7506	!	1	0		1	0		NaN	NaN	NaN		NaN	0		1	-23.7506	!	1	0		1	0		NaN	NaN	NaN		NaN	-23.7506	!	1	0		1	0		24.4148	23.3628	23.4743	23.7506	0.577881	23.7506	!	1	3		NaN	NaN	NaN		NaN	0		151490	114450	0	225340	0	0	0	520370	270880	913340	1030200	1316900	781110	1061400	1011500	348250	235330	380030	1	0.993738	1	1	1	1	0.99867	1	1	0.996085	1	1	0.994562	0.98667	1
AT5G38420.1 | Symbols: | Ribulose bisphosphate carboxylase (small chain) family protein | chr5:15381203-15381978 REVERSE LENGTH=181;AT5G38410.1 | Symbols: | Ribulose bisphosphate carboxylase (small chain) family protein | chr5:15377501-15378306 REVERSE L	AT5G38420.1;AT5G38410.1;AT5G38410.3;AT5G38410.2	AT5G38420.1;AT5G38410.1;AT5G38410.3;AT5G38410.2	10	3	53.6	0	323.31	69	23.5316	24.01	24.4511	23.9976	0.459881	-0.574375		0.614567	0.134466		0.751145	0.389654		0.45851	0.839832		0.176294	-0.171097		0.691739	3		23.3576	26.5975	23.7608	24.5719	1.7657	0.708841		0.540595	0.964029		0.427618	1.41421		0.271433	0.403278		0.72366	3		23.3863	23.805	24.3981	23.8631	0.508395	0.255188		0.631128	0.705366		0.25182	-0.305563		0.507475	3		24.3968	23.2107	23.2163	23.6079	0.68316	0.450178		0.48746	-0.560751		0.321476	3		23.4609	23.7175	22.2948	23.1577	0.758269	-1.01093		0.129759	3		24.5403	23.5731	24.3926	24.1687	0.521022	3		4146000	6673100	12795000	6628700	93197000	10447000	10968000	11132000	14754000	1351400	421100	478190	1690200	2229100	877290	1144000	1153500	2329600	0.744949	0.8804	0.504879	0.205491	0.868671	0.710753	0.434767	0.332275	0.874945	0.724935	0.325319	0.60911	0.575056	0.345603	0.128395
AT1G48920.1 | Symbols: ATNUC-L1, PARL1, NUC-L1 | nucleolin like 1 | chr1:18098186-18101422 FORWARD LENGTH=557	AT1G48920.1	AT1G48920.1	10	10	21.9	0	163.65	26	22.0217	22.4462	23.1251	22.531	0.556594	0.565493		0.606974	0.970554		0.101272	0.225111		0.58813	1.26884		0.148646	-0.179811		0.634188	3		20.7633	23.1678	NaN	21.9655	1.70022	0.405062		0.768246	-0.340382		0.7401	0.703344		0.602786	-0.745304		0.474366	2		NaN	21.5627	21.5582	21.5605	0.00313438	-0.745443	+	0.0692933	0.298283		0.73956	-1.15037	+	0.00750998	2		21.9081	22.6107	22.3989	22.3059	0.360429	1.04373		0.19263	-0.404922		0.180064	3		21.8085	21.9793	19.9988	21.2622	1.09745	-1.44865		0.0892057	3		22.5229	22.9795	22.6301	22.7108	0.238731	3		318790	731730	1091300	333920	4799300	0	0	467460	242360	65978	171590	85421	69066	170050	49695	216510	454440	603270	0.73557	0.232209	0.71121	0.178702	0.812272	0.89712	0.863728	0.770283	0.514103	0.0474286	0.891317	0.0116364	0.228294	0.18618	0.0925068
AT3G04840.1 | Symbols: | Ribosomal protein S3Ae | chr3:1329751-1331418 FORWARD LENGTH=262	AT3G04840.1	AT3G04840.1	10	8	44.7	0	323.31	81	25.0697	25.4789	25.3412	25.2966	0.208222	-0.0348854		0.803532	0.727262		0.0609516	-1.47658	+	0.00203384	-0.929987	+	0.0184732	-0.550711	+	0.0169016	3		25.4173	25.3414	25.2357	25.3315	0.0912098	0.762148		0.0425925	-1.44169	+	0.0012172	-0.895102	+	0.0145084	-0.515825	+	0.00430166	3		24.1119	24.9904	24.6058	24.5693	0.440394	-2.20384	+	0.00194293	-1.65725	+	0.00737231	-1.27797	+	0.00839459	3		26.822	27.0371	26.4605	26.7732	0.29138	0.546589		0.112266	0.925865	+	0.00712899	3		26.3183	26.5362	25.8253	26.2266	0.364256	0.379276		0.162695	3		25.9877	25.796	25.7582	25.8473	0.123014	3		9801900	14980000	19617000	33663000	37897000	24697000	11290000	28663000	22656000	4350500	3235800	2885300	13969000	11338000	12096000	10258000	5942600	7052600	0.92504	0.160301	0.00249351	0.0336585	0.0238592	0.0697556	0.00383099	0.0285191	0.00464286	0.00245614	0.0301918	0.0143462	0.143218	0.0140952	0.157527
AT1G67090.1 | Symbols: RBCS1A | ribulose bisphosphate carboxylase small chain 1A | chr1:25048465-25049249 REVERSE LENGTH=180	AT1G67090.1;AT1G67090.2	AT1G67090.1	10	7	58.3	0	323.31	74	23.6445	24.6189	24.6867	24.3167	0.583125	-1.26248		0.405357	0.0403919		0.945284	-0.743584		0.340695	0.502865		0.33128	-0.567564		0.350585	3		24.4137	28.2061	24.1178	25.5792	2.27976	1.30287		0.400868	0.518898		0.73795	1.76535		0.375241	0.694918		0.641345	3		23.423	24.8804	24.5255	24.2763	0.75996	-0.783976		0.351133	0.462473		0.474183	-0.607956		0.373032	3		26.0949	25.0701	24.0159	25.0603	1.03953	1.24645		0.206118	0.17602		0.82179	3		23.8339	23.7937	NaN	23.8138	0.0284319	-1.07043		0.142351	2		25.3245	24.0465	25.2817	24.8843	0.725818	3		2280500	1569200	10615000	12936000	334740000	22829000	4934700	34435000	26570000	1620500	5407800	224170	444650	5289400	0	2082500	861680	2937700	0.466366	0.991027	0.325269	0.389105	0.385649	0.552187	0.864909	0.454312	0.777642	0.337522	0.608466	0.412593	0.24371	0.921099	0.142582
AT5G41210.1 | Symbols: ATGSTT1, GST10, GSTT1 | glutathione S-transferase THETA 1 | chr5:16492550-16493884 REVERSE LENGTH=245	AT5G41210.1;AT5G41220.1	AT5G41210.1	10	9	35.1	0	323.31	83	26.4334	26.7572	26.9776	26.7227	0.273748	3.25083	+	0.00695305	0.682322		0.0364711	26.7227	!	1	4.04692	+	0.00137884	-0.598845	+	0.0234966	3		24.0448	22.2395	24.1315	23.4719	1.0682	-2.56851	+	0.0155936	23.4719	!	1	0.796085		0.368084	-3.84968	+	0.00341005	3		25.7355	26.2295	26.1562	26.0404	0.266582	26.0404	!	1	3.3646	+	0.00273574	-1.28117	+	0.00145339	3		NaN	NaN	NaN		NaN	-22.6758	!	1	-27.3216	!	1	0		22.56	23.57	21.8975	22.6758	0.842235	-4.64576	+	0.000688304	3		27.4186	27.3249	27.2212	27.3216	0.0987352	3		30237000	49294000	60076000	7035100	930510	7861300	45238000	49271000	52279000	0	0	0	2327000	1129700	1210400	15223000	17887000	19116000	0.00752239	0.121358	0.438117	0.00753488	0.032	0.0407667	0.451887	0.446446	0.00509804	0.42207	0.0212727	0.0065	0.508356	0.42254	0.00322222
AT1G79920.2 | Symbols: | Heat shock protein 70 (Hsp 70) family protein | chr1:30058935-30062224 REVERSE LENGTH=831;AT1G79920.1 | Symbols: | Heat shock protein 70 (Hsp 70) family protein | chr1:30058935-30062224 REVERSE LENGTH=831;AT1G79930.2 | Symbols: H	AT1G79920.2;AT1G79920.1;AT1G79930.2;AT1G79930.1	AT1G79920.2;AT1G79920.1;AT1G79930.2;AT1G79930.1	10	10	13.1	0	116.86	57	21.3799	21.7105	21.1485	21.413	0.282454	-2.80473	+	9.68092e-05	-0.567467		0.0748466	21.413	!	1	-1.07834	+	0.0219077	-0.643456		0.0946068	3		24.1074	24.1881	24.3576	24.2177	0.127672	2.23726	+	0.000180023	24.2177	!	1	1.72638	+	0.00258696	2.16127	+	0.00108834	3		NaN	21.9534	22.0075	21.9804	0.0382356	21.9804	!	1	-0.510878		0.208187	-0.0759888		0.826522	2		NaN	NaN	NaN		NaN	-22.4913	!	1	-22.0564	!	1	0		22.5214	22.9034	22.0492	22.4913	0.427884	0.434889		0.280135	3		22.5213	21.6855	21.9625	22.0564	0.42576	3		145350	234650	129510	3697900	4186200	4780000	0	767750	678000	0	0	0	183520	230610	194860	97345	69962	103880	0	0.18869	0.758378	0.0367132	0.0939455	0.0445	0.775666	0.00978571	0.00163158	0.751573	0.26754	0.957352	0.818108	0.747896	0.304899
AT1G62660.1 | Symbols: | Glycosyl hydrolases family 32 protein | chr1:23199949-23203515 FORWARD LENGTH=648	AT1G62660.1;AT1G12240.1;AT5G46910.1	AT1G62660.1	10	10	19.9	0	323.31	116	24.8648	24.7816	25.3048	24.9837	0.281138	0.0941811		0.622174	1.37113		0.0181638	-1.24482	+	0.0372473	-2.10719	+	0.000342338	-0.724546	+	0.0294757	3		25.0272	24.8397	24.8017	24.8896	0.120735	1.27695	+	0.0103839	-1.339	+	0.0239384	-2.20137	+	4.18826e-05	-0.818727	+	0.00721038	3		NaN	23.341	23.8843	23.6126	0.384182	-2.61595	+	0.0151739	-3.47831	+	0.00065482	-2.09567	+	0.00478109	2		26.6327	25.4868	26.5662	26.2286	0.643271	-0.862368		0.0869697	0.520273		0.262374	3		26.935	27.0919	27.2459	27.0909	0.155481	1.38264	+	0.00128793	3		25.7108	25.9603	25.4538	25.7083	0.253275	3		1456800	1996700	2862000	1406700	2385400	1135700	0	401350	362520	7822800	5753700	6198600	7579000	6361100	8262200	5566400	9618700	6049200	0.754536	0.0772152	0.0284492	0.00416	0.0362367	0.025981	0.0119579	0	0.00537313	0.01024	0.004	0.0129	0.119698	0.274661	0.0055814
AT3G56460.1 | Symbols: | GroES-like zinc-binding alcohol dehydrogenase family protein | chr3:20933029-20934425 REVERSE LENGTH=348	AT3G56460.1	AT3G56460.1	10	10	35.1	0	173.2	64	25.4121	24.3353	26.0302	25.2592	0.857726	3.01154	+	0.00372891	0.0984039		0.868728	6.21916	+	0.000315229	3.80834	+	0.00537289	-1.0122		0.118656	3		22.2771	22.1783	22.2875	22.2477	0.0602771	-2.91314	+	0.000365656	3.20761	+	0.000103151	0.796801		0.177504	-4.02374	+	6.59629e-06	3		24.7982	25.023	25.6612	25.1608	0.447677	6.12075	+	4.9686e-05	3.70994	+	0.00252963	-1.11061	+	0.0180916	3		18.9707	19.4248	18.7247	19.04	0.355162	-2.41081	+	0.0102741	-7.23136	+	7.29451e-06	3		21.592	22.2136	20.547	21.4509	0.84223	-4.82055	+	0.000658746	3		26.2173	26.5112	26.0857	26.2714	0.217883	3		6382600	7834400	17242000	1692500	1416900	1512900	18234000	15290000	20562000	21745	20354	14243	629310	521790	528850	6527300	7660700	8460400	0.00474227	0.941319	0.00205405	0.0211351	0.108424	0.0197778	0	0.206286	0	0	0.0222857	0.0233437	0.0253158	0	0.00341176
AT2G35690.1 | Symbols: ACX5 | acyl-CoA oxidase 5 | chr2:14999962-15002892 FORWARD LENGTH=664	AT2G35690.1	AT2G35690.1	10	8	21.4	0	323.31	43	24.7183	24.6292	24.5364	24.628	0.0909612	2.16911	+	7.30838e-05	0.997398		0.0268835	24.628	!	1	2.98246		1	-1.03524	+	0.000257252	3		22.5181	22.6266	22.2319	22.4589	0.203883	-1.17171	+	0.0195261	22.4589	!	1	0.813347		1	-3.20435	+	1.87771e-05	3		24.0604	23.7457	23.0856	23.6306	0.497503	23.6306	!	1	1.98506		1	-2.03264	+	0.00232038	3		NaN	NaN	NaN		NaN	-21.6455		1	-25.6632	!	1	0		NaN	NaN	21.6455	21.6455	NaN	-4.0177		1	1		25.671	25.7742	25.5444	25.6632	0.115099	3		3426900	4371500	4721000	709410	817360	615520	5566000	2914200	2444400	0	0	0	0	0	19309	1117700	1484900	1392400	0	0.100301	0.691027	0.796813	0	0.0428613	0.704529	0.828471	0	0.679149	0.792988	0.00528814	0.76084	0.677442	0.761656
AT1G04710.1 | Symbols: KAT1, PKT4 | peroxisomal 3-ketoacyl-CoA thiolase 4 | chr1:1321941-1324556 FORWARD LENGTH=443	AT1G04710.1	AT1G04710.1	10	8	36.8	0	323.31	38	24.033	23.9161	23.8707	23.9399	0.0837195	3.86889	+	0.000843212	0.369465		0.213001	23.9399	!	1	3.07265	+	3.26685e-05	-1.59593	+	3.65874e-05	3		20.4408	19.7012	NaN	20.071	0.522955	-3.49942	+	0.00361046	20.071	!	1	-0.796242		0.0949414	-5.46482	+	0.000317865	2		23.1825	23.5054	24.0234	23.5704	0.424237	23.5704	!	1	2.70318	+	0.000667262	-1.96539	+	0.0014797	3		NaN	NaN	NaN		NaN	-20.8673	!	1	-25.5358	!	1	0		21.1468	20.7594	20.6957	20.8673	0.244128	-4.66857	+	7.14518e-06	3		25.4256	25.6448	25.5371	25.5358	0.109618	3		2643800	3681000	3646900	422990	289360	0	3400400	6104100	6787000	0	0	0	193810	148680	346140	1881800	2564600	2864800	0	0.35678	1	0	0	0.0162581	1	0.107486	0	1	0.00385185	0.00636735	1	1	0
AT3G50820.1 | Symbols: PSBO2, PSBO-2, OEC33 | photosystem II subunit O-2 | chr3:18891008-18892311 REVERSE LENGTH=331	AT3G50820.1	AT3G50820.1	10	3	43.2	0	53.998	14	NaN	21.0276	21.1852	21.1064	0.111463	-1.49508	+	0.00586108	-0.828791		0.0698511	-2.03265		1	-0.550489		0.34122	-2.11666		1	2		22.3285	22.6008	22.8751	22.6015	0.273305	0.666288		0.083269	-0.537569		1	0.94459		0.0810371	-0.621584		1	3		NaN	22.1527	21.7177	21.9352	0.307598	-1.20386		1	0.278301		0.623687	-1.28787		1	2		23.139	NaN	NaN	23.139	NaN	1.48216		1	-0.0840149		1	1		22.3121	21.6457	21.0128	21.6569	0.649724	-1.56617		1	3		NaN	NaN	23.223	23.223	NaN	1		0	306980	434170	2387900	2878300	3162300	0	1925700	1443800	306010	0	0	357200	211510	219100	0	0	467380	0.00527869	0.182865	0.562208	0.399202	0.601307	0.117013	0.578101	0.0947782	0.60812	0.546899	0.798915	0.578659	0.638467	0.546708	0.634173
AT1G59610.1 | Symbols: ADL3, CF1, DRP2B, DL3 | dynamin-like 3 | chr1:21893413-21900780 FORWARD LENGTH=920	AT1G59610.1	AT1G59610.1	10	5	14.1	0	101.37	42	NaN	NaN	NaN		NaN	-19.4076		1	-20.3499	!	1	-21.7803	!	1	-24.8275	!	1	-21.5884	!	1	0		NaN	19.4077	NaN	19.4076	NaN	-0.942272		1	-2.37265		1	-5.41984		1	-2.18078		1	1		19.7593	20.538	20.7525	20.3499	0.522619	-1.43038	+	0.0205055	-4.47757	+	0.000588611	-1.23851	+	0.0191487	3		22.1763	21.3516	21.813	21.7803	0.413314	-3.04719	+	0.00181196	0.191874		0.514848	3		25.4358	24.779	24.2677	24.8275	0.585559	3.23907	+	0.000845125	3		21.8346	21.4418	21.4889	21.5884	0.21449	3		0	0	0	0	97335	0	95895	127370	370530	32401	15964	27237	1420700	1050000	1050600	55610	45249	56466	0.909485	0.881597	0.813908	0.898931	0.84664	0.926577	0.828772	0.922908	0.861196	0.0128112	0.00433333	0.0246107	0.00733333	0.596558	0.00631579
AT1G20010.1 | Symbols: TUB5 | tubulin beta-5 chain | chr1:6938033-6940481 REVERSE LENGTH=449	AT1G20010.1	AT1G20010.1	9	2	24.1	0	75.587	20	24.1425	24.378	24.4519	24.3241	0.161582	-0.0123501		0.906491	0.162088		0.542273	-0.88475	+	0.00423911	-0.367012		0.158511	24.3241	!	1	3		24.2719	24.372	24.3655	24.3365	0.0560054	0.174438		0.485768	-0.8724	+	0.00209379	-0.354662		0.140189	24.3365	!	1	3		24.5771	23.8036	24.1054	24.162	0.38984	-1.04684	+	0.0146921	-0.5291		0.147141	24.162	!	1	3		25.1937	25.0112	25.4218	25.2089	0.205751	0.517738		0.0823063	25.2089	!	1	3		25.0144	24.7038	24.3552	24.6911	0.329795	24.6911	!	1	3		NaN	NaN	NaN		NaN	0		2865200	4234800	5529600	7232800	8770900	8165700	12595000	5413000	6846400	1342900	752570	1184200	2631600	2212300	3035800	0	0	0	0.998942	0.755217	0.00703846	0.185932	0.964282	0.656981	0.00309091	0.157856	0.979982	0.00986885	0.195221	0.954856	0.114869	0.932539	1
AT4G01850.2 | Symbols: SAM-2, MAT2, SAM2, AtSAM2 | S-adenosylmethionine synthetase 2 | chr4:796298-797479 REVERSE LENGTH=393;AT4G01850.1 | Symbols: SAM-2, MAT2, SAM2, AtSAM2 | S-adenosylmethionine synthetase 2 | chr4:796298-797479 REVERSE LENGTH=393	AT4G01850.2;AT4G01850.1	AT4G01850.2;AT4G01850.1	9	2	26	0	47.046	6	20.4995	20.4589	20.6409	20.5331	0.0955006	-0.492947	+	0.00790844	0.442774		0.179038	20.5331	!	1	20.5331	!	1	20.5331	!	1	3		NaN	20.9844	21.0677	21.026	0.0588963	0.93572		0.0732278	21.026	!	1	21.026	!	1	21.026	!	1	2		19.5706	20.2479	20.4524	20.0903	0.461548	20.0903	!	1	20.0903	!	1	20.0903	!	1	3		NaN	NaN	NaN		NaN	0		1	0		1	0		NaN	NaN	NaN		NaN	0		1	0		NaN	NaN	NaN		NaN	0		300760	363690	430730	0	865590	907850	393410	569580	727410	0	0	0	0	0	0	0	0	0	0.00756463	0.321585	0.526452	0.641763	0.568215	0.104345	0.541285	0.682457	0.574518	0.510988	0.630031	0.54508	0.601455	0.51296	0.598517
AT1G49670.1 | Symbols: NQR | ARP protein (REF) | chr1:18381591-18386021 REVERSE LENGTH=629;AT1G49670.2 | Symbols: NQR | ARP protein (REF) | chr1:18381591-18386021 REVERSE LENGTH=652	AT1G49670.1;AT1G49670.2	AT1G49670.1;AT1G49670.2	9	9	22.6	0	323.31	71	25.3938	24.923	25.3591	25.2253	0.262403	2.68157	+	0.000339595	-0.600496		0.256796	25.2253	!	1	5.15978		1	4.29365	+	0.000277956	3		22.3222	22.4079	22.9011	22.5437	0.312421	-3.28207	+	0.00212112	22.5437	!	1	2.47821		1	1.61208	+	0.0122524	3		26.5282	25.0499	25.8993	25.8258	0.741903	25.8258	!	1	5.76028		1	4.89415	+	0.000806902	3		NaN	NaN	NaN		NaN	-20.0655		1	-20.9317	!	1	0		20.0655	NaN	NaN	20.0655	NaN	-0.866133		1	1		20.2873	21.1841	21.3236	20.9317	0.562407	3		6137200	6361200	9676700	966390	1084200	1124200	22914000	12123000	13005000	0	0	0	45692	0	0	356030	267060	298470	0	0.413297	0.84945	0.930856	0	0.0128163	0.859071	0.947454	0.00665031	0.845095	0.932837	0.00715152	0.893354	0.840333	0.921839
AT4G05530.1 | Symbols: IBR1, SDRA | indole-3-butyric acid response 1 | chr4:2816462-2818074 FORWARD LENGTH=254	AT4G05530.1	AT4G05530.1	9	9	48	0	323.31	74	25.728	25.0858	25.512	25.4419	0.326784	3.0259	+	0.000237212	0.808849		0.0203547	25.4419	!	1	4.79917	+	7.91183e-05	0.247765		0.510443	3		22.4628	22.1319	22.6534	22.416	0.263849	-2.21705	+	0.000285711	22.416	!	1	1.77327	+	0.00273646	-2.77814	+	0.00102558	3		24.8322	24.4643	24.6028	24.6331	0.185826	24.6331	!	1	3.99032	+	8.46775e-05	-0.561085		0.140887	3		NaN	NaN	NaN		NaN	-20.6428	!	1	-25.1942	!	1	0		20.9235	20.7992	20.2056	20.6428	0.383657	-4.5514	+	0.000231349	3		25.4013	24.6273	25.5539	25.1942	0.496837	3		12054000	8422600	15535000	3803100	3749800	2534400	32628000	11287000	19432000	0	0	0	339050	384740	344830	11102000	13718000	12349000	0	0.083759	0.520118	0.0065	0.632443	0.0254286	0.53548	0.00961404	0.00165333	0.505456	0	0.128338	0.595181	0.506019	0
AT1G76030.1 | Symbols: | ATPase, V1 complex, subunit B protein | chr1:28534134-28536916 FORWARD LENGTH=486;AT1G20260.1 | Symbols: | ATPase, V1 complex, subunit B protein | chr1:7016971-7020290 FORWARD LENGTH=487;AT4G38510.4 | Symbols: | ATPase, V1 compl	AT1G76030.1;AT1G20260.1;AT4G38510.4;AT4G38510.3;AT4G38510.2;AT4G38510.1;AT4G38510.5	AT1G76030.1;AT1G20260.1;AT4G38510.4;AT4G38510.3;AT4G38510.2;AT4G38510.1;AT4G38510.5	9	9	22.6	0	262.87	40	22.6203	23.6279	22.8177	23.0219	0.533967	-0.899544		0.0800403	0.235489		0.578457	2.35243		1	0.111027		0.750604	0.210571		1	3		23.4784	24.0253	24.2608	23.9215	0.401379	1.13503		0.0269904	3.25197		1	1.01057	+	0.0166143	1.11012		1	3		22.941	23.1004	22.3179	22.7865	0.413497	2.11694		1	-0.124462		0.658672	-0.0249176		1	3		NaN	20.6695	NaN	20.6695	NaN	-2.2414		1	-2.14186		1	1		23.1156	22.7596	22.8576	22.9109	0.183901	0.0995445		1	3		NaN	NaN	22.8114	22.8114	NaN	1		1272600	1400500	1644300	7225200	7397400	9041800	2321000	4774800	3551300	0	15071	0	724910	628810	1043300	0	0	138950	0.0779377	0.779757	0.937465	0.896276	0.955576	0.0577255	0.944369	0.0290882	0.971052	0.93383	0.831655	0.945911	0.959042	0.923328	0.995751
AT5G65110.1 | Symbols: ACX2, ATACX2 | acyl-CoA oxidase 2 | chr5:26009821-26012482 REVERSE LENGTH=692;AT5G65110.2 | Symbols: ACX2, ATACX2 | acyl-CoA oxidase 2 | chr5:26010060-26012482 REVERSE LENGTH=646	AT5G65110.1;AT5G65110.2	AT5G65110.1;AT5G65110.2	9	9	15.3	0	323.31	65	24.0724	23.6629	24.3887	24.0413	0.363915	1.15124	+	0.0263941	-0.576229		0.160084	4.44594	+	0.000498619	2.49601	+	0.00766293	0.0100498		0.964709	3		23.1487	22.3681	23.1534	22.8901	0.452083	-1.72747	+	0.00940506	3.2947	+	0.0022863	1.34476		0.0627845	-1.14119	+	0.012378	3		25.0337	24.1385	24.6804	24.6175	0.450892	5.02217	+	0.000654153	3.07224	+	0.00426639	0.586279		0.0897346	3		NaN	19.5671	19.6236	19.5954	0.0399849	-1.94993		0.0454809	-4.43589	+	3.7909e-06	2		22.3876	21.4288	20.8196	21.5453	0.790484	-2.48596	+	0.00558555	3		23.9587	24.0859	24.0491	24.0313	0.0654592	3		1630900	1894000	3309600	2095100	736210	2270600	6342300	5119600	4860500	0	4167	5231.4	245350	105660	121470	382530	473670	554590	0.0332891	0.296	0.00426667	0.0263448	1	0.0254021	0.00295652	0.0823704	0.00660976	0.00378378	0.0250182	0.0845385	0.0687027	0	0.0121364
AT2G30950.1 | Symbols: VAR2, FTSH2 | FtsH extracellular protease family | chr2:13174692-13177064 FORWARD LENGTH=695;AT1G06430.1 | Symbols: FTSH8 | FTSH protease 8 | chr1:1960214-1962525 REVERSE LENGTH=685	AT2G30950.1;AT1G06430.1	AT2G30950.1;AT1G06430.1	9	9	19.3	0	208.72	23	22.0886	22.8253	21.621	22.1783	0.607136	0.16334		0.734311	-0.196287		0.645985	-0.801916		0.0928656	0.30378		0.474391	-0.0971355		0.860154	3		21.9892	21.543	22.5127	22.015	0.485388	-0.359627		0.343718	-0.965256	+	0.031686	0.14044		0.685685	-0.260475		0.610679	3		22.4715	22.6334	22.0189	22.3746	0.318485	-0.605629	+	0.0447672	0.500067		0.109213	0.0991516		0.825925	3		22.9814	22.8043	23.1549	22.9802	0.175299	1.1057	+	0.00425704	0.704781		0.147744	3		21.9992	21.5577	22.0666	21.8745	0.276427	-0.400915		0.385988	3		22.7674	21.5273	22.5317	22.2755	0.658576	3		397020	861070	77689	1682300	555300	1725200	372770	1693700	1583000	133400	90869	134770	124690	238000	429050	300630	173810	399790	0.864119	0.832942	0.0634118	0.584733	1	0.471027	0.0148293	0.85903	0.730902	0.0315084	0.149953	0.959706	0.013283	0.151324	0.452152
ATCG00780.1 | Symbols: RPL14 | ribosomal protein L14 | chrC:80696-81064 REVERSE LENGTH=122	ATCG00780.1	ATCG00780.1	9	9	67.2	0	191.07	56	23.6261	24.5102	23.9484	24.0282	0.447419	-0.189936		0.600376	-0.119486		0.698932	-0.739534	+	0.0519761	-0.0834408		0.817567	-0.264563		0.441502	3		24.637	24.0694	23.9481	24.2182	0.367732	0.0704498		0.789534	-0.549599	+	0.072187	0.106495		0.744687	-0.0746269		0.797996	3		23.9546	24.3844	24.1042	24.1477	0.218214	-0.620049	+	0.0139809	0.0360451		0.893514	-0.145077		0.532634	3		24.7187	24.6629	24.9218	24.7678	0.136271	0.656094		0.0479503	0.474972		0.0654353	3		24.4061	24.2457	23.6833	24.1117	0.379615	-0.181122		0.550542	3		24.0359	24.2248	24.6177	24.2928	0.296817	3		1608300	14994000	16049000	22847000	25805000	27645000	31538000	26639000	28635000	3256800	2756000	3600600	5312100	5226300	8193500	2110100	2368500	1837700	0.733598	0.865055	0.0399608	0.956194	0.518692	0.911708	0.0326992	0.906411	0.929457	0.0101176	1	0.645513	0.0694026	0.06944	0.692719
AT3G08580.2 | Symbols: AAC1 | ADP/ATP carrier 1 | chr3:2605706-2607030 REVERSE LENGTH=381;AT3G08580.1 | Symbols: AAC1 | ADP/ATP carrier 1 | chr3:2605706-2607030 REVERSE LENGTH=381	AT3G08580.2;AT3G08580.1	AT3G08580.2;AT3G08580.1	9	7	19.7	0	190.19	60	24.4741	24.4153	24.0863	24.3252	0.209037	-0.384716	+	0.0366292	-0.0913715		0.562416	-0.755014	+	0.0160105	-0.158741		0.6487	-0.28997		0.125621	3		24.6601	24.7035	24.7663	24.71	0.0534192	0.293344		0.0268414	-0.370298	+	0.0664226	0.225975		0.494593	0.0947456		0.372718	3		24.4752	24.5164	24.2582	24.4166	0.138743	-0.663643	+	0.0159294	-0.0673695		0.838581	-0.198599		0.173186	3		25.36	25.0037	24.877	25.0803	0.25042	0.596273		0.147402	0.465044		0.0520923	3		24.0471	25.0572	24.3477	24.484	0.518652	-0.131229		0.69609	3		24.5568	24.4982	24.7906	24.6152	0.15469	3		1354100	3328500	2464000	10115000	6043400	11246000	7340900	10316000	12559000	1481000	827290	1762600	2102000	3470700	3633400	1099500	2008800	2019400	0.0435517	0.769989	0.0157662	0.812498	0.11045	0.0581053	0.028	0.616293	0.345628	0.0114419	0.962708	0.162522	0.177886	0.051103	0.878534
AT5G30510.1 | Symbols: RPS1, ARRPS1 | ribosomal protein S1 | chr5:11619262-11621223 REVERSE LENGTH=416	AT5G30510.1	AT5G30510.1	9	9	23.3	0	201.87	56	21.6004	22.0261	22.2637	21.9634	0.336077	-2.24423	+	0.00159298	-0.535158		0.127612	1.01777	+	0.0120105	0.527689		0.408945	-0.613228		0.265428	3		23.7649	24.4458	24.4123	24.2077	0.383833	1.70907	+	0.00983067	3.26199	+	0.000220373	2.77192	+	0.0164619	1.631	+	0.0284044	3		NaN	22.5687	22.4285	22.4986	0.0991712	1.55293	+	0.00300994	1.06285		0.249755	-0.0780697		0.898101	2		21.0883	21.061	20.6877	20.9457	0.223863	-0.490078		0.414265	-1.63099	+	0.0224916	3		22.0943	20.7772	NaN	21.4357	0.931378	-1.14092		0.222434	2		22.0032	22.3026	23.4242	22.5767	0.749101	3		643410	1300500	1100300	5484400	8212300	10058000	0	3584900	3104600	72953	47466	41188	254220	147040	0	200940	270330	556030	0	0.259688	0.0110141	0.487525	0.261056	0.02588	0	0.0295224	0.0180816	0.00371429	0.322647	1	0.494141	0.02784	0.222972
AT1G28320.1 | Symbols: DEG15 | protease-related | chr1:9920673-9924347 REVERSE LENGTH=709	AT1G28320.1	AT1G28320.1	9	9	17.3	0	147.87	47	23.56	23.2383	23.8651	23.5545	0.313451	23.5545	!	1	-0.385679		0.163119	23.5545	!	1	23.5545	!	1	-0.884848	+	0.0168924	3		NaN	NaN	NaN		NaN	-23.9402	!	1	0		1	0		1	-24.4393	!	1	0		23.6702	24.0565	24.0938	23.9402	0.234511	23.9402	!	1	23.9402	!	1	-0.499168		0.0579049	3		NaN	NaN	NaN		NaN	0		1	-24.4393	!	1	0		NaN	NaN	NaN		NaN	-24.4393	!	1	0		24.185	24.6312	24.5017	24.4393	0.229553	3		2657100	3136700	4937800	0	0	0	4713000	4593500	3685300	0	0	0	0	0	0	985870	1234200	1355800	0.958518	0.296582	0.896424	0.959553	0.0240284	0.962037	0.905823	0.975117	0.938969	0.893617	0.962688	0.0608837	0.929743	0.888238	0.965641
ATCG00500.1 | Symbols: ACCD | acetyl-CoA carboxylase carboxyl transferase subunit beta | chrC:57075-58541 FORWARD LENGTH=488	ATCG00500.1	ATCG00500.1	9	9	18.2	0	66.921	38	23.2376	23.2477	23.0581	23.1811	0.106679	-0.389469		0.233896	0.545513		0.0147596	-0.963762	+	0.00135011	-0.496693		0.133319	-1.20498	+	0.0112543	3		23.5142	24.0659	23.1317	23.5706	0.469624	0.934982		0.0792789	-0.574293		0.119214	-0.107224		0.788339	-0.815514		0.136268	3		NaN	22.7326	22.5387	22.6356	0.137114	-1.50928	+	0.00220546	-1.04221		0.0545725	-1.7505	+	0.025545	2		24.3324	24.1302	23.9721	24.1449	0.180583	0.46707		0.167399	-0.24122		0.390713	3		23.9008	23.9674	23.1654	23.6778	0.445058	-0.70829		0.164899	3		24.6544	24.1178	NaN	24.3861	0.379423	2		1534400	1913000	2013800	3124400	907370	3305100	0	2414900	2197900	652680	413210	406900	1224100	1298000	1358000	997480	805040	0	0.237053	0.0634286	0.00304762	0.161344	0.0174173	0.110291	0.0703731	0.947027	0.0867713	0.00433333	0.0815642	0.0280288	0.197194	0.428102	0.158144
AT3G12780.1 | Symbols: PGK1 | phosphoglycerate kinase 1 | chr3:4061127-4063140 REVERSE LENGTH=481;AT1G56190.2 | Symbols: | Phosphoglycerate kinase family protein | chr1:21028622-21030454 FORWARD LENGTH=405;AT1G56190.1 | Symbols: | Phosphoglycerate kinase	AT3G12780.1;AT1G56190.2;AT1G56190.1	AT3G12780.1;AT1G56190.2;AT1G56190.1	9	8	21	0	193.87	59	22.3282	22.901	21.9337	22.3876	0.486339	-1.57188	+	0.00539495	-1.20145		0.0201145	-0.904446		0.0767312	-0.396616		0.279655	-1.28556	+	0.014717	3		24.0062	23.8436	24.0288	23.9595	0.101061	0.37043		0.0901991	0.667437	+	0.0652541	1.17527	+	0.00179465	0.286324		0.127907	3		23.6562	23.8194	23.2917	23.5891	0.270196	0.297007		0.380572	0.804836	+	0.0200957	-0.0841064		0.706655	3		23.7731	23.2141	22.889	23.2921	0.447199	0.50783		0.163188	-0.381113		0.262632	3		22.8614	22.9934	22.498	22.7843	0.256545	-0.888943	+	0.0117188	3		23.9315	23.4618	23.6263	23.6732	0.238337	3		336260	711800	885990	4036300	4151100	4079000	2036000	3860200	3256900	363700	200740	168850	747430	305320	873400	845210	620670	1120700	0.00569912	0.0847805	0.0542679	0.326784	0.0227068	0.124749	0.0276333	0.00493617	0.0788472	0.37833	0.0481709	0.853466	0.194866	0.273863	0.0196667
AT3G48170.1 | Symbols: ALDH10A9 | aldehyde dehydrogenase 10A9 | chr3:17786290-17789918 REVERSE LENGTH=503	AT3G48170.1	AT3G48170.1	9	9	17.5	0	123.66	52	23.2708	23.0094	22.9824	23.0876	0.159313	2.3292	+	0.0300934	0.381233		0.0987201	23.0876	!	1	23.0876	!	1	-1.44554	+	0.00137151	3		NaN	21.5454	19.9713	20.7584	1.1131	-1.94797		0.0513261	20.7584	!	1	20.7584	!	1	-3.77474	+	0.00893485	2		22.4254	22.7451	22.9485	22.7063	0.263692	22.7063	!	1	22.7063	!	1	-1.82677	+	0.00112983	3		NaN	NaN	NaN		NaN	0		1	-24.5331	!	1	0		NaN	NaN	NaN		NaN	-24.5331	!	1	0		24.4034	24.8465	24.3494	24.5331	0.272775	3		1528100	1839200	1618700	0	899550	152210	6006800	3169600	4020900	0	0	0	0	0	0	936340	1450000	1234900	0.0353122	0.229506	0.567125	0.684077	0.0017931	0.0840419	0.583165	0.723091	0.00489796	0.551746	0.672268	0.00760976	0.64387	0.550733	0.639617
AT5G35630.3 | Symbols: GS2, GLN2, ATGSL1 | glutamine synthetase 2 | chr5:13831220-13833239 FORWARD LENGTH=430;AT5G35630.2 | Symbols: GS2, GLN2, ATGSL1 | glutamine synthetase 2 | chr5:13831220-13833239 FORWARD LENGTH=430;AT5G35630.1 | Symbols: GS2, GLN2, AT	AT5G35630.3;AT5G35630.2;AT5G35630.1	AT5G35630.3;AT5G35630.2;AT5G35630.1	9	7	27.2	0	280.25	86	22.5763	22.8322	23.4105	22.9397	0.427374	-1.03293	+	0.0281122	-0.704966		0.122408	-1.29888	+	0.0270586	-1.67237	+	0.0115954	-1.51412	+	0.0162473	3		23.8682	23.7224	24.3272	23.9726	0.315642	0.327961		0.363571	-0.265949		0.481186	-0.639448		0.133794	-0.481194		0.230969	3		23.1204	23.949	23.8646	23.6447	0.455939	-0.59391		0.204256	-0.967409		0.0682216	-0.809155		0.106836	3		24.6717	24.357	23.687	24.2386	0.502922	-0.373499		0.412698	-0.215244		0.626587	3		24.8655	24.9332	24.0376	24.6121	0.498667	0.158255		0.717427	3		24.9357	23.9391	24.4867	24.4538	0.499082	3		1184300	2554800	1553200	8134800	8205200	10009000	3132500	10378000	7851900	1064200	472370	289010	2851600	2633700	3175200	1654800	979180	1974000	0.0342698	0.252596	0.0225829	0.0275385	0.0245507	0.497355	0.51891	0.153912	0.170194	0.164527	0.0969843	0.0985806	0.492684	0.745098	0.900536
AT3G09260.1 | Symbols: PYK10, PSR3.1, BGLU23, LEB | Glycosyl hydrolase superfamily protein | chr3:2840657-2843730 REVERSE LENGTH=524	AT3G09260.1	AT3G09260.1	9	9	32.3	0	323.31	45	NaN	21.0486	22.1564	21.6025	0.783364	-2.73067	+	0.00849905	-1.80854		0.0568668	0.227375		0.729961	-1.41583		0.0708315	-2.06496	+	0.0159472	2		24.57	24.1748	24.2548	24.3332	0.208942	0.922129		0.0613586	2.95804	+	0.00117289	1.31484	+	0.00794339	0.665712	+	0.00716947	3		24.0505	23.2731	22.9095	23.4111	0.582855	2.03592	+	0.0129163	0.39271		0.395023	-0.256416		0.493382	3		21.9509	21.3916	20.7829	21.3751	0.584149	-1.64321	+	0.0164369	-2.29233	+	0.00255846	3		22.7061	23.487	22.862	23.0184	0.413297	-0.649126		0.0565583	3		23.7451	23.6896	23.5678	23.6675	0.0906905	3		0	267710	1291800	7287900	6225000	9754900	5759800	3578100	3122900	250180	62665	41202	262020	1099900	811350	1094200	1097700	1320700	0.00824	0.157587	0.857479	0.0985729	0.023708	0.0960777	0.004	0.01996	0.00541353	0.00989474	0.510357	0.589732	0.0270204	0.0113333	0.0636578
AT5G10360.1 | Symbols: EMB3010, RPS6B | Ribosomal protein S6e | chr5:3258734-3260142 REVERSE LENGTH=249;AT5G10360.2 | Symbols: EMB3010 | Ribosomal protein S6e | chr5:3258734-3260142 REVERSE LENGTH=197	AT5G10360.1;AT5G10360.2	AT5G10360.1;AT5G10360.2	9	5	31.3	0	323.31	82	24.7346	25.1242	25.0778	24.9789	0.212803	0.907251		0.0634568	0.827236		0.149582	-1.43756	+	0.00257484	-0.929482	+	0.0106087	-2.12674	+	0.000141772	3		24.0165	24.6762	23.5223	24.0716	0.578909	-0.0800152		0.893095	-2.34482	+	0.00342197	-1.83673	+	0.00787151	-3.03399	+	0.000921313	3		23.5374	25.0238	23.8938	24.1517	0.776039	-2.2648	+	0.00926775	-1.75672	+	0.0211953	-2.95398	+	0.00292818	3		26.6648	26.5076	26.077	26.4165	0.304334	0.508083		0.102421	-0.689177	+	0.0242401	3		26.1246	26.0151	25.5854	25.9084	0.285013	-1.19726	+	0.00295396	3		27.2734	27.0474	26.9962	27.1056	0.147507	3		9629900	13744000	16459000	10590000	13550000	7614500	5879600	19760000	13212000	14873000	5555300	7664500	21333000	26947000	18275000	27318000	12348000	19681000	0.0667015	0.28398	0.00228571	0.0289293	0	0.982606	0.00463551	0.0201616	0.00167568	0.00715152	0.0465785	0.008625	0.133833	0.0271875	0.0102857
AT5G65010.1 | Symbols: ASN2 | asparagine synthetase 2 | chr5:25969224-25972278 FORWARD LENGTH=578;AT5G65010.2 | Symbols: ASN2 | asparagine synthetase 2 | chr5:25969224-25972278 FORWARD LENGTH=579	AT5G65010.1;AT5G65010.2;AT5G10240.2;AT5G10240.1	AT5G65010.1;AT5G65010.2	8	7	24.4	0	323.31	43	23.9223	23.4746	23.9979	23.7983	0.282873	-0.825199	+	0.00987013	1.59437	+	0.00264229	23.7983	!	1	1.18985	+	0.0081958	23.7983	!	1	3		24.7014	24.4793	24.6898	24.6235	0.125024	2.41957	+	0.000216356	24.6235	!	1	2.01505	+	0.000497616	24.6235	!	1	3		21.9239	22.5261	22.1617	22.2039	0.303289	22.2039	!	1	-0.40452		0.183932	22.2039	!	1	3		NaN	NaN	NaN		NaN	-22.6084	!	1	0		1	0		22.9713	22.4329	22.4211	22.6084	0.314274	22.6084	!	1	3		NaN	NaN	NaN		NaN	0		2799900	2616800	3768100	9706700	5805800	10167000	1024300	1259700	1007200	0	0	0	458760	325580	666180	0	0	0	0.0116	0.0264828	0.420138	0.0251868	0.457643	0.0395556	0.432793	0	0.462356	0.403818	0.240367	0.437126	0.489811	0.403832	0.4823
AT2G44060.2 | Symbols: | Late embryogenesis abundant protein, group 2 | chr2:18226922-18227988 FORWARD LENGTH=325;AT2G44060.1 | Symbols: | Late embryogenesis abundant protein, group 2 | chr2:18226922-18227988 FORWARD LENGTH=325	AT2G44060.2;AT2G44060.1	AT2G44060.2;AT2G44060.1	8	8	32	0	322.46	54	22.238	22.3707	22.4088	22.3391	0.089658	-1.05519	+	7.48747e-05	-0.48665		0.0204617	-0.141745		1	-0.875462	+	0.00729946	22.3391	!	1	3		23.3249	23.4458	23.4123	23.3943	0.062464	0.568541	+	0.0105504	0.913446		1	0.179729		0.349539	23.3943	!	1	3		22.602	23.0134	22.862	22.8258	0.208047	0.344906		1	-0.388811		0.130529	22.8258	!	1	3		NaN	22.4809	NaN	22.4809	NaN	-0.733717		1	22.4809		1	1		23.5183	23.1786	22.9469	23.2146	0.287404	23.2146	!	1	3		NaN	NaN	NaN		NaN	0		1193900	1596100	1236100	3576100	3791100	4072800	1152000	3856300	2713200	0	6089.6	0	909900	730640	1064400	0	0	0	0	0.0827619	0.661646	0.025619	0.69625	0.0257358	0.677064	0.425978	0.710487	0.648493	0.173946	0.68227	0.731577	0.650344	0.735349
AT5G58290.1 | Symbols: RPT3 | regulatory particle triple-A ATPase 3 | chr5:23569155-23571116 FORWARD LENGTH=408	AT5G58290.1	AT5G58290.1	8	7	25.7	0	323.31	24	22.7226	21.7965	22.3782	22.2991	0.468099	-0.586912		0.166843	0.22715		0.574494	-0.0452061		0.888741	-0.0634174		0.899943	22.2991	!	1	3		22.5538	22.8048	23.2994	22.886	0.379361	0.814062		0.0729281	0.541706		0.104397	0.523495		0.305926	22.886	!	1	3		21.6214	22.5068	22.0876	22.0719	0.442886	-0.272356		0.401471	-0.290567		0.566276	22.0719	!	1	3		22.5165	22.072	22.4444	22.3443	0.238575	-0.0182114		0.966909	22.3443	!	1	3		21.7012	23.0477	22.3386	22.3625	0.673599	22.3625	!	1	3		NaN	NaN	NaN		NaN	0		1991100	634150	3797300	838530	3875900	4203000	1542100	3000100	2388300	185810	118130	140400	509730	557720	686050	0	0	0	0.161543	0.778684	0.995173	1	0.462645	0.104822	0.056	0.377651	0.468453	0.407383	0.733099	0.441908	1	0.408686	0.488092
AT1G18660.3 | Symbols: | zinc finger (C3HC4-type RING finger) family protein | chr1:6421433-6425565 FORWARD LENGTH=486;AT1G18660.2 | Symbols: | zinc finger (C3HC4-type RING finger) family protein | chr1:6421433-6425565 FORWARD LENGTH=486;AT1G18660.1 | Sy	AT1G18660.3;AT1G18660.2;AT1G18660.1;AT1G18660.4	AT1G18660.3;AT1G18660.2;AT1G18660.1;AT1G18660.4	8	8	20	0	131.2	30	24.8264	24.521	24.7046	24.684	0.153767	24.684	!	1	2.50018		0.0157604	24.684	!	1	24.684	!	1	2.36996	+	0.00024847	3		NaN	NaN	NaN		NaN	-22.1838	!	1	0		1	0		1	-22.314	!	1	0		20.9768	22.9862	22.5885	22.1838	1.06405	22.1838	!	1	22.1838	!	1	-0.13022		0.880021	3		NaN	NaN	NaN		NaN	0		1	-22.314	!	1	0		NaN	NaN	NaN		NaN	-22.314	!	1	0		22.3226	NaN	22.3055	22.314	0.0120722	2		3199000	4512800	7605500	0	0	0	726700	2237400	1170700	0	0	0	0	0	0	703010	0	333450	0.984193	0.0707945	0.942005	0.992048	0	0.981637	0.948855	1	0.98224	0.940887	0.994512	1	0.963089	0.93487	1
AT1G05190.1 | Symbols: emb2394 | Ribosomal protein L6 family | chr1:1502515-1503738 REVERSE LENGTH=223	AT1G05190.1	AT1G05190.1	8	8	39	0	188.35	50	24.2057	24.2342	24.5149	24.3183	0.170882	0.208609		0.553717	0.326321		0.259845	2.55359		0.0775972	0.150444		0.705187	2.04078		1	3		24.4751	24.3558	23.4981	24.1097	0.532955	0.117712		0.774029	2.34498		0.104445	-0.0581646		0.907692	1.83217		1	3		23.5648	24.0655	24.3456	23.992	0.395567	2.22727		0.113143	-0.175877		0.699273	1.71446		1	3		23.0354	22.6359	19.6227	21.7647	1.8657	-2.40314		0.101584	-0.512812		1	3		24.8694	23.705	23.929	24.1678	0.617835	1.89033		1	3		NaN	NaN	22.2775	22.2775	NaN	1		4973800	6166000	10235000	13114000	14786000	3176000	10060000	9546500	13188000	561300	377860	25689	2750000	1584100	3784300	0	0	244440	0.667743	0.415662	0.0553067	0.849663	1	0.901084	0.0557863	1	1	0.0811927	0.864601	1	0.133738	1	1
AT1G20560.2 | Symbols: AAE1 | acyl activating enzyme 1 | chr1:7119927-7121363 REVERSE LENGTH=478;AT1G20560.1 | Symbols: AAE1 | acyl activating enzyme 1 | chr1:7119927-7121730 REVERSE LENGTH=556	AT1G20560.2;AT1G20560.1	AT1G20560.2;AT1G20560.1	8	8	22.2	0	320.44	38	23.7347	23.9229	22.4087	23.3554	0.825255	1.83523		0.086695	-1.22065		0.121813	23.3554	!	1	5.36415	+	0.00347716	1.69658	+	0.0271011	3		22.0482	NaN	20.9922	21.5202	0.746749	-3.05588	+	0.0183053	21.5202	!	1	3.52892	+	0.0249631	-0.138653		0.771165	2		23.7733	24.9398	25.0152	24.5761	0.69622	24.5761	!	1	6.5848	+	0.0012006	2.91723	+	0.00240567	3		NaN	NaN	NaN		NaN	-17.9913	!	1	-21.6589	!	1	0		18.2013	17.7813	NaN	17.9913	0.296969	-3.66757	+	0.000637285	2		21.8974	21.6816	21.3975	21.6589	0.250708	3		1597900	2301100	1681200	624150	0	669100	7452300	14978000	16372000	0	0	0	14395	13409	0	184750	181650	173780	0.0869252	0.252215	0.928516	0.014875	0.0348121	0.0411515	0.937718	0.0411043	0.90563	0.926878	0.00658824	0.0052	0.953035	0.916539	0.003625
AT3G49250.1 | Symbols: DMS3, IDN1 | defective in meristem silencing 3 | chr3:18258613-18260803 REVERSE LENGTH=420	AT3G49250.1	AT3G49250.1	8	8	31.9	0	265.68	27	22.9196	22.2678	22.1517	22.4464	0.413917	-0.0490627		0.92944	1.72565		0.0467952	0.799938		0.100908	22.4464	!	1	1.63834	+	0.0337856	3		22.8665	21.5763	23.0436	22.4955	0.800966	1.77471		0.0945494	0.849001		0.261077	22.4955	!	1	1.6874	+	0.0876067	3		NaN	20.1462	21.2953	20.7207	0.812543	-0.925711		0.266785	20.7207	!	1	-0.0873108		0.913682	2		21.8424	NaN	21.4505	21.6465	0.277185	21.6465	!	1	0.8384		0.213044	2		NaN	NaN	NaN		NaN	-20.8081	!	1	0		NaN	20.3866	21.2295	20.8081	0.596045	2		1507800	1897000	987950	3739900	1394300	3462800	0	208670	418330	160990	0	73666	0	0	0	0	11305	145530	1	0.138737	0.0688631	0.679411	0.037908	0.132271	0.195182	0.719198	0.0491579	0.235353	0.668533	1	0.639361	0.211443	0.635074
AT5G27600.1 | Symbols: LACS7, ATLACS7 | long-chain acyl-CoA synthetase 7 | chr5:9742616-9746795 FORWARD LENGTH=700	AT5G27600.1	AT5G27600.1	8	7	15.1	0	209.53	16	22.8921	23.3836	23.389	23.2216	0.28535	2.59926	+	0.000185704	1.63528	+	0.00301468	23.2216	!	1	2.87081		1	1.6011	+	0.00994658	3		20.7392	20.7163	20.4115	20.6223	0.182929	-0.963972	+	0.0120125	20.6223	!	1	0.271555		1	-0.998156	+	0.0366938	3		21.3055	21.9584	21.495	21.5863	0.335905	21.5863	!	1	1.23553		1	-0.0341835		0.929305	3		NaN	NaN	NaN		NaN	-20.3508		1	-21.6205	!	1	0		20.3508	NaN	NaN	20.3508	NaN	-1.26971		1	1		21.1526	22.1951	21.5138	21.6205	0.529395	3		1482800	1948500	747400	83814	733800	63082	885350	2105000	635080	0	0	0	47233	0	0	96031	280570	198200	0	0.0287742	0.445645	0.562086	0.0146891	0.0288214	0.459159	0.604484	0.0238868	0.428854	0.547604	1	0.515242	0.427858	0.509797
AT1G15690.1 | Symbols: AVP1, ATAVP3, AVP-3, AtVHP1;1 | Inorganic H pyrophosphatase family protein | chr1:5399115-5402185 FORWARD LENGTH=770;AT1G15690.2 | Symbols: AVP1, ATAVP3, AVP-3, AtVHP1;1 | Inorganic H pyrophosphatase family protein | chr1:5399115-540	AT1G15690.1;AT1G15690.2	AT1G15690.1;AT1G15690.2	8	8	12.5	0	323.31	50	22.7117	23.5116	22.8808	23.0347	0.42156	-0.947605		0.0634241	0.215569		0.748937	0.989082	+	0.0599071	-0.482679		0.317795	1.16372	+	0.0280568	3		24.051	24.4313	23.4646	23.9823	0.486975	1.16317		0.145299	1.93669	+	0.00878676	0.464926		0.356135	2.11133	+	0.00479938	3		21.7366	23.7196	23.0012	22.8191	1.00396	0.773514		0.2992	-0.698248		0.359503	0.948156		0.206365	3		22.561	21.5503	22.0255	22.0456	0.505659	-1.47176		0.0313968	0.174643		0.670595	3		24.0465	23.6399	22.8658	23.5174	0.59983	1.6464	+	0.017828	3		22.2388	21.9675	21.4066	21.871	0.424416	3		182700	1082000	1126800	4863100	4650700	5150300	995680	5045900	4819400	326400	130600	238970	989130	919700	1775900	92978	55579	102420	0.0664869	0.883068	0.0456762	0.374663	0.0361928	0.196277	0.00598561	0.434308	0.00448276	0.273835	0.455655	0.201165	0.0532258	0.795267	0.0272121
AT4G13940.2 | Symbols: HOG1, SAHH1 | S-adenosyl-L-homocysteine hydrolase | chr4:8055176-8056676 FORWARD LENGTH=364;AT4G13940.1 | Symbols: HOG1, EMB1395, SAHH1, MEE58, ATSAHH1 | S-adenosyl-L-homocysteine hydrolase | chr4:8054931-8056676 FORWARD LENGTH=485;A	AT4G13940.2;AT4G13940.1;AT4G13940.3;AT4G13940.4;AT3G23810.1	AT4G13940.2;AT4G13940.1;AT4G13940.3;AT4G13940.4	8	8	30.2	0	209.28	43	22.8533	22.845	23.4636	23.054	0.354772	-1.29463	+	0.0158748	-0.508339		0.157513	0.277658		0.561848	0.017868		0.952416	0.830866		1	3		24.5658	24.6274	23.8527	24.3486	0.430585	0.786295		0.0951657	1.57229	+	0.0271088	1.3125	+	0.0140231	2.1255		1	3		NaN	23.4819	23.6428	23.5623	0.113837	0.785997		0.217866	0.526207		0.132297	1.3392		1	2		23.5166	22.6125	22.1999	22.7764	0.673508	-0.25979		0.581769	0.553207		1	3		22.8481	22.8383	23.422	23.0361	0.334209	0.812998		1	3		22.2231	NaN	NaN	22.2231	NaN	1		923400	2213600	3517100	18468000	9896000	6154700	0	4625900	6119000	454160	234820	259330	692850	755500	3923300	54764	0	0	0.0206203	0.292857	0.679898	1	0.551917	0.133013	0.01176	0.0291875	0.558705	0.175234	0.176196	0.530058	0.702529	0.495952	0.581394
AT3G25920.1 | Symbols: RPL15 | ribosomal protein L15 | chr3:9491268-9492558 REVERSE LENGTH=277	AT3G25920.1	AT3G25920.1	8	8	35.4	0	323.31	66	23.5405	23.8735	23.907	23.7737	0.202633	0.100704		0.492031	0.486076		0.0622757	-1.26165	+	0.00708493	-0.255541		0.315428	0.682304		0.12931	3		23.6743	23.783	23.5616	23.673	0.110678	0.385372		0.0762741	-1.36236	+	0.00395767	-0.356245		0.14969	0.5816		0.166407	3		23.1312	23.5856	23.1461	23.2876	0.258135	-1.74773	+	0.00273815	-0.741617		0.0371294	0.196228		0.623631	3		24.7329	24.9118	25.4612	25.0353	0.379533	1.00611	+	0.025545	1.94396	+	0.00850358	3		24.029	24.3578	23.7008	24.0292	0.328511	0.937845		0.072902	3		22.8789	22.6414	23.7539	23.0914	0.585917	3		2316400	3725200	4327600	5632200	6204500	5641400	3246600	4961100	3728400	1091400	1004800	1074600	3152900	2721900	5300000	158620	154660	692240	0.587714	0.162963	0.00873333	0.372549	0.111983	0.107462	0.00514286	0.171562	0.104861	0.00393939	0.0633421	0.747162	0.0395333	0.0141538	0.0778462
AT3G15730.1 | Symbols: PLDALPHA1, PLD | phospholipase D alpha 1 | chr3:5330835-5333474 FORWARD LENGTH=810	AT3G15730.1;AT1G52570.1	AT3G15730.1	8	8	17.7	0	323.31	35	21.8099	22.2846	21.5508	21.8818	0.372117	-1.90915	+	0.0213412	0.164146		0.68351	0.827921	+	0.0201376	-1.25066	+	0.0199086	0.504158		0.242865	3		23.5448	24.7057	23.1223	23.7909	0.819874	2.0733		0.0507763	2.73707	+	0.0045481	0.658491		0.287815	2.41331	+	0.0125475	3		NaN	22.0362	21.3991	21.7176	0.450509	0.663774		0.0747978	-1.41481		0.0398491	0.340012		0.507705	2		20.9863	21.1597	21.0156	21.0538	0.0928213	-2.07858	+	0.00133525	-0.323763		0.346746	3		23.4625	23.3037	22.6311	23.1324	0.441384	1.75482	+	0.0111124	3		21.9723	21.0238	21.1366	21.3776	0.518119	3		183810	292030	260530	2627900	6742900	3948500	0	502520	329770	18322	14314	14832	557010	362960	385970	111540	33318	81324	0.0263762	0.857951	0.0197805	0.033952	0.237116	0.0838316	0.00492308	0.355304	0.0070303	0.05312	0.0638	0.607195	0.00942857	0.376211	0.0162414
AT1G56110.1 | Symbols: NOP56 | homolog of nucleolar protein NOP56 | chr1:20984544-20986893 REVERSE LENGTH=522	AT1G56110.1;AT3G12860.1	AT1G56110.1	8	8	19.2	0	323.31	73	25.1303	24.3734	24.9292	24.811	0.392008	2.57053	+	0.00378263	2.21075	+	0.00894199	-1.2542	+	0.00740681	0.230717		0.517276	0.207369		0.469814	3		NaN	22.0894	22.3914	22.2404	0.213564	-0.359781		0.550368	-3.82473	+	0.000218687	-2.33981	+	0.00537341	-2.36316	+	0.0013021	2		21.7913	22.9397	23.0697	22.6002	0.703548	-3.46495	+	0.00117617	-1.98003	+	0.0134167	-2.00338	+	0.0092806	3		25.9414	25.9773	26.2767	26.0652	0.184117	1.48492	+	0.00443408	1.46157	+	0.000926275	3		24.8054	24.8222	24.1132	24.5802	0.404607	-0.0233479		0.934367	3		24.8531	24.4292	24.5285	24.6036	0.221711	3		4626000	3872900	5922000	0	355340	468000	574440	1656800	1140500	2155400	2150000	2464800	1352900	1967500	1704500	1423200	1834000	2253700	0.00464646	0.038963	0.00845161	0.646335	0.559572	0.72194	0	0.0187654	0.0015122	0.00304348	0.0344583	0.0148889	0.013037	0.0055	1
AT2G47730.1 | Symbols: ATGSTF8, ATGSTF5, GST6, GSTF8 | glutathione S-transferase phi 8 | chr2:19558213-19559266 FORWARD LENGTH=263	AT2G47730.1	AT2G47730.1	8	7	38.4	0	323.31	40	23.2911	23.3894	23.0276	23.236	0.187083	-0.697025	+	0.0133857	1.05697		0.0833137	-0.590052	+	0.00546279	-0.420254		0.357772	0.0393181		0.91492	3		24.1423	23.7115	23.9455	23.9331	0.215673	1.754	+	0.0195045	0.106974		0.438765	0.276772		0.536148	0.736343		0.104033	3		22.1749	21.406	22.9563	22.1791	0.775132	-1.64702	+	0.0211987	-1.47723		0.0676053	-1.01765		0.140674	3		23.8287	23.8227	23.8269	23.8261	0.00308246	0.169798		0.685808	0.62937		0.127764	3		23.9287	24.1532	22.887	23.6563	0.675628	0.459572		0.418378	3		22.705	23.0656	23.8196	23.1967	0.568746	3		3414700	5058500	4832300	19799000	14336000	11292000	550410	2198900	4328600	754230	613560	795900	2715400	3434500	1759500	478790	561590	1253400	0.0157095	0.209359	0.00789744	0.42472	1	0.0434963	0.450583	0.683015	0.0619055	0.0125479	0.0973968	0.128356	0.807728	0.121055	0.489537
AT4G20850.1 | Symbols: TPP2 | tripeptidyl peptidase ii | chr4:11160935-11169889 REVERSE LENGTH=1380	AT4G20850.1	AT4G20850.1	8	8	10.7	0	124.85	14	NaN	NaN	NaN		NaN	-23.0798	!	1	0		1	0		1	0		1	0		1	0		23.0695	22.9393	23.2306	23.0798	0.14592	23.0798	!	1	23.0798	!	1	23.0798	!	1	23.0798	!	1	3		NaN	NaN	NaN		NaN	0		1	0		1	0		1	0		NaN	NaN	NaN		NaN	0		1	0		1	0		NaN	NaN	NaN		NaN	0		1	0		NaN	NaN	NaN		NaN	0		0	0	0	926610	923500	1208700	0	0	0	0	0	0	0	0	0	0	0	0	0.668869	0.6246	0.500062	0.618643	0.540639	0.70168	0.513455	0.659709	0.546528	0.484477	0.605464	0.51849	0.573497	0.483137	0.569544
ATCG00160.1 | Symbols: RPS2 | ribosomal protein S2 | chrC:15013-15723 REVERSE LENGTH=236	ATCG00160.1	ATCG00160.1	8	8	23.3	0	60.559	26	24.4978	24.4577	24.8225	24.5927	0.200056	0.561914		0.138363	1.13361	+	0.00251147	-1.11158	+	0.0252254	0.729715		0.406899	-0.139751		0.514381	3		23.5726	23.9768	24.5427	24.0307	0.487286	0.571692		0.135688	-1.67349	+	0.0149897	0.167801		0.849438	-0.701666		0.0952617	3		23.3149	23.3608	23.7015	23.4591	0.211168	-2.24518	+	0.00220631	-0.403891		0.635715	-1.27336	+	0.00308828	3		25.3303	25.491	26.2915	25.7042	0.514874	1.84129		0.0919466	0.971825	+	0.0446769	3		24.7938	24.4808	22.3143	23.8629	1.3503	-0.869467		0.335766	3		24.9118	24.8676	24.4178	24.7324	0.273382	3		5762300	7256400	7333100	3238100	4662400	9722900	3149900	5209900	2614100	3887400	3215400	4957100	5178900	5398300	2625800	1663500	2423300	2110200	0.130914	0.0284444	0.0214651	0.484272	0.640479	0.188165	0.00825882	0.984222	0.0567179	0.0042623	0.80914	0.00836364	0.125478	0.0398	0.384495
AT1G47128.1 | Symbols: RD21, RD21A | Granulin repeat cysteine protease family protein | chr1:17283139-17285609 REVERSE LENGTH=462	AT1G47128.1	AT1G47128.1	8	8	17.5	0	108.27	58	25.0905	25.2249	24.1272	24.8142	0.598715	-0.976358		0.058555	0.275166		0.484874	-0.200474		0.606923	-0.605656		0.179628	-0.325163		0.408287	3		25.6317	26.0648	25.6752	25.7906	0.238532	1.25152	+	0.00165963	0.775885	+	0.0102443	0.370703		0.131887	0.651196	+	0.0132868	3		24.6686	24.3592	24.5893	24.539	0.160682	-0.475639	+	0.0248325	-0.880821	+	0.00629668	-0.600328	+	0.00645048	3		25.2097	24.8862	24.9481	25.0147	0.171743	-0.405182		0.0773118	-0.124689		0.358616	3		25.6992	25.289	25.2713	25.4199	0.242122	0.280493		0.145638	3		25.0052	25.2275	25.1854	25.1394	0.118066	3		6345500	6555000	6262800	24621000	27700000	21641000	7955200	10178000	13169000	1696200	549390	1165800	5332500	3917300	6074900	2087600	2203500	2548200	0.062728	0.691455	0.727282	0.210535	0.464957	0.0139556	0.00554667	0.151838	0.00682353	0.0198684	0.0291594	0.0115955	0.105362	0.386	0.145138
AT4G05160.1 | Symbols: | AMP-dependent synthetase and ligase family protein | chr4:2664451-2666547 FORWARD LENGTH=544	AT4G05160.1	AT4G05160.1	8	7	19.9	0	323.31	47	24.5975	24.9045	24.6922	24.7314	0.15719	2.89735	+	0.000115555	0.25193		0.565866	24.7314	!	1	3.2254		1	-0.408602		0.0490599	3		22.1037	21.8807	21.5178	21.8341	0.295721	-2.64542	+	0.00348875	21.8341	!	1	0.328051		1	-3.30595	+	8.75434e-05	3		24.7327	23.7089	24.9968	24.4795	0.680261	24.4795	!	1	2.97347		1	-0.660532		0.181724	3		NaN	NaN	NaN		NaN	-21.506		1	-25.14	!	1	0		21.506	NaN	NaN	21.506	NaN	-3.634		1	1		25.0172	25.369	25.0338	25.14	0.198507	3		5677700	5481600	7834200	968020	679940	1132700	16174000	9585900	11678000	0	0	0	75843	0	0	1778200	2784800	1688800	0	0.770968	0.521512	0.636839	0.0546452	0.0165246	0.536199	0.677267	0	0.506141	0.624311	0.171794	0.595958	0.507392	0.591392
AT3G25520.1 | Symbols: ATL5, PGY3, OLI5, RPL5A | ribosomal protein L5 | chr3:9269573-9271327 REVERSE LENGTH=301;AT5G39740.2 | Symbols: RPL5B | ribosomal protein L5 B | chr5:15903484-15905185 FORWARD LENGTH=301;AT5G39740.1 | Symbols: OLI7, RPL5B | ribosomal	AT3G25520.1;AT5G39740.2;AT5G39740.1;AT3G25520.2	AT3G25520.1;AT5G39740.2;AT5G39740.1;AT3G25520.2	8	8	33.2	0	323.31	51	22.5303	23.6065	24.3187	23.4852	0.90038	-1.51245		0.0730182	-0.553341		0.371063	-0.700415		0.362139	-1.41015		0.0757156	-0.408903		0.475901	3		24.75	25.6856	24.5572	24.9976	0.603539	0.959112		0.0705082	0.812038		0.221855	0.102303		0.830803	1.10355	+	0.0341788	3		23.7046	24.095	24.3159	24.0385	0.30953	-0.147074		0.772546	-0.85681		0.0624637	0.144438		0.467667	3		25.0087	23.5012	24.0468	24.1856	0.763265	-0.709736		0.246663	0.291512		0.54496	3		25.4594	24.6439	24.5826	24.8953	0.489444	1.00125	+	0.0241953	3		23.8645	23.8785	23.9392	23.8941	0.0397255	3		203400	2499700	9270700	35805000	56295000	29992000	24208000	20804000	26313000	1276400	308730	630900	5354400	7490900	7596900	1528400	1485300	1877500	0.0752028	0.561934	0.349899	0.101059	0.569408	0.10367	0.162041	0.977546	0.0216505	0.861401	0.0941087	0.563226	0.291238	0.644449	0.036331
AT3G11940.2 | Symbols: ATRPS5A, AML1, RPS5A | ribosomal protein 5A | chr3:3778175-3779354 REVERSE LENGTH=207;AT3G11940.1 | Symbols: ATRPS5A, AML1, RPS5A | ribosomal protein 5A | chr3:3778175-3779354 REVERSE LENGTH=207;AT2G37270.2 | Symbols: ATRPS5B, RPS5B	AT3G11940.2;AT3G11940.1;AT2G37270.2;AT2G37270.1	AT3G11940.2;AT3G11940.1;AT2G37270.2;AT2G37270.1	8	8	49.8	0	107.28	35	23.7594	24.2388	22.7059	23.568	0.784128	0.0176601		0.970867	0.0612698		0.911306	0.270157		0.612734	-1.79455		0.0504557	-0.858339		0.204504	3		23.5767	23.4714	23.6031	23.5504	0.0697019	0.0436096		0.871034	0.252497		0.27308	-1.81221	+	0.0177018	-0.875999	+	0.0632491	3		23.8366	23.0192	23.6645	23.5068	0.430943	0.208887		0.544692	-1.85582	+	0.0243711	-0.919609		0.0949204	3		23.6872	23.0919	23.1146	23.2979	0.337355	-2.06471	+	0.0148363	-1.1285	+	0.0453164	3		25.1692	24.6729	26.2457	25.3626	0.80404	0.936213		0.179427	3		25.0663	23.902	24.3108	24.4264	0.590716	3		9191700	14019000	13284000	12173000	12724000	13432000	5491400	8435000	3430200	1736400	1053000	1264500	6882300	4065100	11010000	5080900	1862900	6244000	1	0.96861	0.731864	0.0803429	0.197483	0.968887	0.205003	0.0319437	0.0382881	0.610991	0.0472441	0.0889533	0.0274783	0.041441	0.180105
AT5G23060.1 | Symbols: CaS | calcium sensing receptor | chr5:7736760-7738412 REVERSE LENGTH=387	AT5G23060.1	AT5G23060.1	8	8	23.5	0	140.42	62	23.6901	23.6918	23.3156	23.5658	0.216692	-0.493608		0.0880921	-0.361208		0.383697	0.507681		0.362083	-0.716225	+	0.0151091	-0.938732		0.0593894	3		24.2263	24.2537	23.6983	24.0594	0.313082	0.132401		0.752465	1.00129		0.121541	-0.222616		0.366379	-0.445124		0.30926	3		23.2909	24.4886	24.0016	23.927	0.602274	0.868889		0.215408	-0.355017		0.390366	-0.577524		0.298994	3		23.1806	22.1762	23.8176	23.0581	0.827551	-1.22391		0.0681759	-1.44641		0.0686861	3		24.4697	24.3266	24.0499	24.2821	0.213382	-0.222507		0.56889	3		24.5338	23.9066	25.0733	24.5046	0.583935	3		2051200	2548900	1641000	9348000	10667000	7670400	2662000	11172000	7284100	568760	308920	431100	1552800	1540100	2126100	1289300	446850	2076200	0.0872458	0.575445	0.351081	0.0295304	0.0687959	0.888863	0.0756593	0.44654	0.262061	0.174954	0.500755	0.30223	0.0971098	0.0724294	0.713886
AT1G54340.1 | Symbols: ICDH | isocitrate dehydrogenase | chr1:20283520-20286506 FORWARD LENGTH=416	AT1G54340.1	AT1G54340.1	8	6	21.6	0	46.713	28	22.132	NaN	22.0612	22.0966	0.0500826	22.0966	!	1	-0.163147		0.119809	22.0966	!	1	22.0966	!	1	-0.946093	+	0.0040498	2		NaN	NaN	NaN		NaN	-22.2597	!	1	0		1	0		1	-23.0427	!	1	0		NaN	22.3109	22.2086	22.2597	0.0723253	22.2597	!	1	22.2597	!	1	-0.782946	+	0.0075175	2		NaN	NaN	NaN		NaN	0		1	-23.0427	!	1	0		NaN	NaN	NaN		NaN	-23.0427	!	1	0		23.2182	22.9816	22.9283	23.0427	0.154292	3		141890	0	960550	0	0	0	486850	383810	1782400	0	0	0	0	0	0	543070	729190	640820	0.915528	0.248173	0.824254	0.908774	0.0076044	0.932555	0.837459	0.929329	0.869984	0.820949	0.913366	0.01152	0.871191	0.814702	0.895976
AT2G21660.1 | Symbols: ATGRP7, CCR2, GR-RBP7, GRP7 | cold, circadian rhythm, and rna binding 2 | chr2:9265477-9266316 REVERSE LENGTH=176;AT2G21660.2 | Symbols: ATGRP7, CCR2 | cold, circadian rhythm, and rna binding 2 | chr2:9265477-9266316 REVERSE LENGTH=1	AT2G21660.1;AT2G21660.2	AT2G21660.1;AT2G21660.2	8	8	60.2	0	323.31	135	25.0401	24.9151	25.266	25.0737	0.177884	1.48324	+	0.0028565	1.40485	+	0.00595039	-0.831987	+	0.00217871	0.721493		0.0963431	-1.05984	+	0.00092835	3		23.8772	23.696	23.1983	23.5905	0.351556	-0.078392		0.816441	-2.31523	+	0.000395541	-0.761745		0.113036	-2.54307	+	0.000280202	3		23.185	23.8819	23.9398	23.6689	0.420096	-2.23683	+	0.000859354	-0.683353		0.162069	-2.46468	+	0.000600328	3		25.9182	26.0019	25.7971	25.9057	0.102949	1.55348	+	0.0085463	-0.227848		0.0587645	3		24.6557	24.6827	23.7184	24.3522	0.549105	-1.78133	+	0.00529476	3		26.1248	26.0283	26.2476	26.1336	0.10991	3		10491000	12196000	10873000	8615200	10154000	6065800	7685400	12425000	11790000	5116500	4381500	5085300	3759200	4240200	4599900	6924500	8888500	10071000	0.00414458	0.0357333	0.00243038	0.1206	0.00196226	0.92552	0.00435556	0.130144	0	0.00333333	0.211752	0.00842857	0.0212571	0.0582588	0.0125647
AT4G34670.1 | Symbols: | Ribosomal protein S3Ae | chr4:16548724-16550222 FORWARD LENGTH=262	AT4G34670.1	AT4G34670.1	8	6	37	0	293.99	39	23.0809	23.7978	23.7708	23.5498	0.406338	-0.206114		0.49228	-0.0875282		0.855966	-1.46545	+	0.0163164	-1.2715	+	0.00671768	-1.12461	+	0.0106515	3		23.4825	23.8437	23.9416	23.7559	0.241843	0.118586		0.787316	-1.25933	+	0.016263	-1.06539	+	0.00258092	-0.918501	+	0.00480533	3		22.8697	23.9405	24.1019	23.6374	0.669677	-1.37792	+	0.0452111	-1.18398		0.039759	-1.03709		0.0586188	3		25.5074	25.0115	24.5269	25.0153	0.490247	0.193943		0.544319	0.340832		0.312101	3		24.8156	24.9558	24.6926	24.8213	0.131722	0.146889		0.261261	3		24.836	24.6249	24.5625	24.6744	0.143307	3		2330300	5505500	4987000	7134900	12671000	11628000	5838800	14299000	8541700	2123300	980270	830680	4146300	4291600	6750500	2008600	2585800	4192300	0.586686	0.937957	0.0156645	0.0234146	0.017124	0.912635	0.0094104	0.00996364	0.00444444	0.0317556	0.0642013	0.0605318	0.65874	0.332846	0.277671
AT1G64740.1 | Symbols: TUA1 | alpha-1 tubulin | chr1:24050114-24052296 FORWARD LENGTH=450	AT1G64740.1	AT1G64740.1	8	2	27.1	0.0010965	12.165	9	21.7636	NaN	NaN	21.7636	NaN	0.193478		1	21.7636		1	0.256819		1	-0.382774		1	-1.15813		1	1		NaN	21.5674	21.573	21.5702	0.00396383	21.5702	!	1	0.0633411		0.892792	-0.576252		0.263349	-1.3516	+	0.000621347	2		NaN	NaN	NaN		NaN	-21.5068	!	1	-22.1464	!	1	-22.9218	!	1	0		21.6804	21.9801	20.8599	21.5068	0.579939	-0.639593		0.242393	-1.41495	+	0.0143884	3		21.7775	22.7945	21.8672	22.1464	0.563038	-0.775352		0.0799676	3		22.796	22.9355	23.0338	22.9218	0.119464	3		107660	0	0	0	231770	230340	0	0	0	321190	36772	90134	1460700	1474400	211110	142810	184160	280580	0.903521	0.87401	0.805482	0.89409	0.838257	0.919211	0.982086	0.321039	0	0.803295	0.896358	0.832792	0.287644	0.0209455	0.0832811
AT4G33470.1 | Symbols: hda14, ATHDA14 | histone deacetylase 14 | chr4:16102774-16105439 REVERSE LENGTH=423	AT4G33470.1	AT4G33470.1	8	8	34.3	0	323.31	55	25.5377	25.2861	24.4476	25.0905	0.5708	-0.241997		0.537441	-0.552933		0.305008	0.20825		0.705871	-1.31278	+	0.0254227	-1.24323	+	0.0302916	3		25.2018	25.1776	25.618	25.3325	0.247586	-0.310936		0.272451	0.450247		0.343106	-1.07079	+	0.0100954	-1.00123	+	0.0128999	3		25.8318	NaN	25.455	25.6434	0.26644	0.761183		0.244763	-0.75985		0.0707032	-0.690294		0.0887824	2		24.1256	25.4505	25.0706	24.8822	0.682265	-1.52103	+	0.0249495	-1.45148	+	0.029009	3		26.7274	26.393	26.0893	26.4033	0.31916	0.0695553		0.803386	3		26.1834	26.7027	26.1151	26.3337	0.321352	3		7961600	8395500	7307000	17465000	16724000	24579000	31398000	0	22694000	825200	1262200	948950	15670000	15142000	19477000	5230800	8392400	7253800	0.650853	0.485032	0.844689	0.043913	0.0358129	0.382951	0.295629	0.0260741	0.00690476	0.209184	0.102722	0.0843122	0.0402034	0.027741	0.972021
AT4G04020.1 | Symbols: FIB | fibrillin | chr4:1932161-1933546 FORWARD LENGTH=318	AT4G04020.1	AT4G04020.1	8	7	25.5	0	73.241	46	21.7156	22.1755	21.103	21.6647	0.538065	-0.707436		0.133824	0.229437		0.795697	-1.10855		0.0854927	-0.986784		0.0656678	-1.28734	+	0.0149635	3		22.0222	22.7594	22.3347	22.3721	0.369966	0.936872		0.305419	-0.401114		0.308186	-0.279348		0.43319	-0.579901	+	0.0574041	3		21.3892	22.7891	20.1274	21.4352	1.33142	-1.33799		0.276368	-1.21622		0.205424	-1.51677		0.12031	3		23.0105	22.5359	NaN	22.7732	0.335589	0.121765		0.755039	-0.178787		0.412561	2		22.8582	22.9224	22.1738	22.6515	0.414877	-0.300552		0.286731	3		23.0466	22.9338	22.8757	22.952	0.0869198	3		341610	1634600	2603300	3406700	3667400	2716600	1500800	6219100	2552700	110480	62054	0	567470	555550	635270	208300	223320	256900	0.128176	0.905342	0.0602069	0.0994764	0.0234627	0.428174	0.249243	0.531469	0.0352542	0.24781	0.26488	0.110218	0.865798	0.450576	0.316361
AT3G14240.1 | Symbols: | Subtilase family protein | chr3:4741637-4743964 REVERSE LENGTH=775	AT3G14240.1	AT3G14240.1	8	8	15.9	0	323.31	78	24.027	24.5073	24.3462	24.2935	0.244455	0.502649	+	0.0392591	0.218678		0.588807	-2.07937	+	0.000506396	-1.49124	+	0.00585596	-2.04357	+	0.000509359	3		23.9668	23.7195	23.6862	23.7908	0.153252	-0.283972		0.46975	-2.58202	+	0.000109437	-1.99389	+	0.00145921	-2.54622	+	0.000105749	3		23.4525	24.1285	24.6435	24.0748	0.59729	-2.29805	+	0.00356213	-1.70992	+	0.0152183	-2.26225	+	0.0037106	3		26.2505	26.6619	26.2062	26.3729	0.251324	0.588135		0.103926	0.035799		0.867989	3		26.0015	26.0471	25.3056	25.7847	0.415532	-0.552336		0.117959	3		26.4407	26.0588	26.5116	26.3371	0.243568	3		1834300	3834900	2888000	2595200	3082800	3113100	3245900	4439200	5671500	1765100	1627700	1994100	4692000	5822800	6527900	5850900	4304100	8082200	0.0452034	0.783333	0.00417391	0.0231282	0.00231111	0.632509	0	0.00282927	0	0.00460274	0.0340385	0.011	0.136424	0.956509	0.117949
AT3G05530.1 | Symbols: RPT5A, ATS6A.2 | regulatory particle triple-A ATPase 5A | chr3:1603540-1605993 FORWARD LENGTH=424;AT1G09100.1 | Symbols: RPT5B | 26S proteasome AAA-ATPase subunit RPT5B | chr1:2936675-2939258 REVERSE LENGTH=423	AT3G05530.1;AT1G09100.1	AT3G05530.1;AT1G09100.1	8	7	22.9	0	123.85	18	NaN	NaN	NaN		NaN	0		1	0		1	-23.4038	!	1	-22.7653	!	1	-22.7327	!	1	0		NaN	NaN	NaN		NaN	0		1	-23.4038	!	1	-22.7653	!	1	-22.7327	!	1	0		NaN	NaN	NaN		NaN	-23.4038	!	1	-22.7653	!	1	-22.7327	!	1	0		23.12	23.0971	23.9942	23.4038	0.511461	0.638494		0.286548	0.671055		0.178844	3		23.5813	22.579	22.1355	22.7653	0.740667	0.0325603		0.956825	3		NaN	22.7942	22.6712	22.7327	0.0870019	2		0	0	0	0	0	0	0	0	0	447340	162610	186900	1075400	679040	883920	0	156240	158570	0.77736	0.742398	0.639882	0.750012	0.674076	0.813198	0.655941	0.785829	0.684257	0.626732	0.743963	0.656754	0.333506	0.186045	1
AT1G07890.6 | Symbols: APX1, MEE6, CS1, ATAPX1, ATAPX01 | ascorbate peroxidase 1 | chr1:2438005-2439349 FORWARD LENGTH=249;AT1G07890.8 | Symbols: APX1, MEE6, CS1, ATAPX1, ATAPX01 | ascorbate peroxidase 1 | chr1:2438005-2439435 FORWARD LENGTH=250;AT1G07890.	AT1G07890.6;AT1G07890.8;AT1G07890.7;AT1G07890.5;AT1G07890.4;AT1G07890.3;AT1G07890.2;AT1G07890.1	AT1G07890.6;AT1G07890.8;AT1G07890.7;AT1G07890.5;AT1G07890.4;AT1G07890.3;AT1G07890.2;AT1G07890.1	7	7	37.8	0	115.46	29	23.6126	24.2673	24.5995	24.1598	0.502154	-0.503641		0.1736	2.33649	+	0.0093955	24.1598	!	1	2.14268	+	0.00273292	24.1598	!	1	3		24.7037	24.8014	24.4852	24.6634	0.161906	2.84013	+	0.000434687	24.6634	!	1	2.64632	+	0.000107938	24.6634	!	1	3		NaN	21.9761	21.6704	21.8233	0.216172	21.8233	!	1	-0.193813		0.444175	21.8233	!	1	2		NaN	NaN	NaN		NaN	-22.0171	!	1	0		1	0		21.9533	22.2962	21.8018	22.0171	0.25332	22.0171	!	1	3		NaN	NaN	NaN		NaN	0		3396200	4965600	7754700	16265000	18093000	14266000	0	2323300	2091100	0	0	0	457850	619230	734020	0	0	0	0.16929	0.0382545	1	0.0150345	1	0.0169524	1	0	1	1	0.566136	1	1	1	1
AT3G02080.1 | Symbols: | Ribosomal protein S19e family protein | chr3:364138-365161 REVERSE LENGTH=143;AT5G15520.1 | Symbols: | Ribosomal protein S19e family protein | chr5:5037242-5038136 REVERSE LENGTH=143	AT3G02080.1;AT5G15520.1	AT3G02080.1;AT5G15520.1	7	2	49	0	81.398	30	23.5476	NaN	23.1777	23.3626	0.261559	0.0832062		0.88186	0.143602		0.740326	0.100683		0.795725	-0.43889		0.318409	23.3626	!	1	2		22.5297	23.5089	23.7997	23.2794	0.665391	0.0603962		0.905822	0.017477		0.976215	-0.522097		0.325414	23.2794	!	1	3		22.6523	23.4262	23.5785	23.219	0.49668	-0.0429192		0.926356	-0.582493		0.209401	23.219	!	1	3		23.5486	NaN	22.9752	23.2619	0.405445	-0.539574		0.272364	23.2619	!	1	2		23.805	23.3424	24.2571	23.8015	0.457333	23.8015	!	1	3		NaN	NaN	NaN		NaN	0		1278100	0	4558900	7634100	8532700	8475300	5000600	8522000	13170000	288730	0	2070900	3890100	1771600	6252600	0	0	0	0.987329	0.883363	0.922794	0.375697	0.686094	0.99133	1	0.3977	0.698839	0.992516	0.267985	0.672053	0.321688	0.638137	0.724622
AT1G70410.3 | Symbols: ATBCA4, BCA4 | beta carbonic anhydrase 4 | chr1:26534167-26536505 REVERSE LENGTH=258;AT1G70410.1 | Symbols: ATBCA4, BCA4, CA4 | beta carbonic anhydrase 4 | chr1:26534167-26536505 REVERSE LENGTH=258;AT1G70410.2 | Symbols: ATBCA4, BCA4	AT1G70410.3;AT1G70410.1;AT1G70410.2;AT1G23730.1	AT1G70410.3;AT1G70410.1;AT1G70410.2	7	7	31.8	0	229.48	41	22.5595	22.7325	22.6991	22.6637	0.0917945	-0.676945		0.0779226	0.787134		0.127971	22.6637	!	1	0.376696		0.135665	22.6637	!	1	3		23.5076	23.7242	22.7901	23.3406	0.488926	1.46408		0.0418371	23.3406	!	1	1.05364		0.0372432	23.3406	!	1	3		21.1024	22.4845	22.0428	21.8766	0.705903	21.8766	!	1	-0.410439		0.415002	21.8766	!	1	3		NaN	NaN	NaN		NaN	-22.287	!	1	0		1	0		22.5761	22.369	21.9159	22.287	0.337649	22.287	!	1	3		NaN	NaN	NaN		NaN	0		995900	1435900	710970	6258900	6697200	4225500	1155200	3283500	3293700	0	0	0	505820	294150	376810	0	0	0	0.0768112	0.258943	0.790748	0.164063	0.821981	0.0694915	0.80864	0.0509841	0.839157	0.788042	0.535138	0.815968	0.845378	0.785605	0.863112
AT1G45000.1 | Symbols: | AAA-type ATPase family protein | chr1:17009220-17011607 FORWARD LENGTH=399;AT1G45000.2 | Symbols: | AAA-type ATPase family protein | chr1:17009220-17011607 FORWARD LENGTH=335;AT5G43010.1 | Symbols: RPT4A | regulatory particle tri	AT1G45000.1;AT1G45000.2;AT5G43010.1	AT1G45000.1;AT1G45000.2;AT5G43010.1	7	6	25.8	0	144.14	34	NaN	22.0009	21.5352	21.768	0.329343	-0.837883	+	0.0403773	0.0579605		0.834968	1.80452		1	-0.774355	+	0.0270764	21.768	!	1	2		22.3911	22.8405	22.5862	22.6059	0.225345	0.895844	+	0.0100381	2.6424		1	0.0635281		0.682072	22.6059	!	1	3		21.9821	21.4872	21.6609	21.7101	0.251093	1.74656		1	-0.832315	+	0.00617103	21.7101	!	1	3		NaN	19.9635	NaN	19.9635	NaN	-2.57887		1	19.9635		1	1		22.6646	22.464	22.4986	22.5424	0.107262	22.5424	!	1	3		NaN	NaN	NaN		NaN	0		131680	849210	649620	2321500	3089400	2581900	902050	1359900	1564600	0	4200.7	0	655450	297250	501250	44781	98389	162520	0.0462	0.921158	0.862634	0.0481143	0.89308	0.0253725	0.868409	0.853239	0.903161	0.854764	0.0295882	0.881886	0.900402	0.847955	0.929505
AT5G12250.1 | Symbols: TUB6 | beta-6 tubulin | chr5:3961317-3962971 REVERSE LENGTH=449	AT5G12250.1	AT5G12250.1	7	1	18.7	0	226.86	9	21.2385	NaN	NaN	21.2385	NaN	-1.78436		1	-0.647745		1	21.2385		1	0.322809		1	21.2385		1	1		23.227	23.3258	22.5158	23.0229	0.441893	1.13661		0.0590535	23.0229	!	1	2.10717	+	0.0139685	23.0229	!	1	3		NaN	21.6249	22.1476	21.8863	0.369595	21.8863	!	1	0.970554		0.201293	21.8863	!	1	2		NaN	NaN	NaN		NaN	-20.9157	!	1	0		1	0		20.1179	21.0123	21.6169	20.9157	0.754144	20.9157	!	1	3		NaN	NaN	NaN		NaN	0		447100	0	0	3440800	3938100	2223700	0	1460300	1782400	0	0	0	90666	166140	443030	0	0	0	0.634963	0.587052	0.461504	0.577735	0.500378	0.089549	0.474992	0.0294173	0.506285	0.445211	0.265114	0.477428	0.530819	0.444647	0.527854
AT3G08030.2 | Symbols: | Protein of unknown function, DUF642 | chr3:2564517-2565819 FORWARD LENGTH=323;AT3G08030.1 | Symbols: | Protein of unknown function, DUF642 | chr3:2564191-2565819 FORWARD LENGTH=365	AT3G08030.2;AT3G08030.1	AT3G08030.2;AT3G08030.1	7	7	32.2	0	114.26	21	NaN	20.6476	NaN	20.6476	NaN	-1.41702		1	-1.07773		1	20.6476		1	-1.06314		1	20.6476		1	1		22.2914	21.8379	NaN	22.0647	0.320706	0.339283		0.442477	22.0647	!	1	0.353878		0.563408	22.0647	!	1	2		21.1909	21.9744	22.0109	21.7254	0.463252	21.7254	!	1	0.014595		0.977354	21.7254	!	1	3		NaN	NaN	NaN		NaN	-21.7108	!	1	0		1	0		22.5102	21.2285	21.3937	21.7108	0.697225	21.7108	!	1	3		NaN	NaN	NaN		NaN	0		0	376040	0	3039400	1685900	0	1537600	4082800	3830400	0	0	0	696580	56766	569690	0	0	0	0.770836	0.735942	0.631571	0.745521	0.667697	0.601825	0.647436	0.718029	0.676654	0.61843	1	0.649363	0.704481	0.617076	0.705192
AT5G20990.1 | Symbols: B73, SIR4, CNX, CHL6, CNX1 | molybdopterin biosynthesis CNX1 protein / molybdenum cofactor biosynthesis enzyme CNX1 (CNX1) | chr5:7128737-7133397 REVERSE LENGTH=670	AT5G20990.1	AT5G20990.1	7	7	16.3	0	78.261	15	NaN	19.2505	19.0591	19.1548	0.135339	-2.4522	+	0.0455198	0.543364		1	19.1548	!	1	-2.76157		1	19.1548	!	1	2		21.5508	20.6458	22.6243	21.607	0.990465	2.99557		1	21.607	!	1	-0.309368		1	21.607	!	1	3		NaN	18.6114	NaN	18.6114	NaN	18.6114		1	-3.30493		1	18.6114		1	1		NaN	NaN	NaN		NaN	-21.9163		1	0		1	0		21.9163	NaN	NaN	21.9163	NaN	21.9163		1	1		NaN	NaN	NaN		NaN	0		0	20595	39300	814370	823650	1057900	0	34541	0	0	0	0	288100	0	0	0	0	0	0.0478233	0.57836	0.451332	0.568502	0.488822	0.656281	0.465038	0.6114	0.495113	0.434845	0.554544	0.466941	0.520529	0.433312	0.515677
AT3G21720.1 | Symbols: ICL | isocitrate lyase | chr3:7652789-7655873 REVERSE LENGTH=576	AT3G21720.1	AT3G21720.1	7	7	14.4	0	323.31	57	23.7928	23.9912	24.0383	23.9408	0.130251	0.552586		0.0526841	23.9408	!	1	23.9408	!	1	23.9408	!	1	2.70471	+	0.000154288	3		23.7611	23.2468	23.1566	23.3882	0.32611	23.3882	!	1	23.3882	!	1	23.3882	!	1	2.15212	+	0.00116029	3		NaN	NaN	NaN		NaN	0		1	0		1	-21.236	!	1	0		NaN	NaN	NaN		NaN	0		1	-21.236	!	1	0		NaN	NaN	NaN		NaN	-21.236	!	1	0		21.3671	21.4592	20.8818	21.236	0.310217	3		2463800	2532300	3721000	4097700	3017900	2405700	0	0	0	0	0	0	0	0	0	215220	251790	198890	0.056625	0.708229	0.597616	0.714502	0	0.779224	0.612681	0.750511	0.00156962	0.581826	0.701668	0.61477	0.67331	0.581568	0.671309
AT5G42980.1 | Symbols: ATTRX3, ATH3, ATTRXH3, TRXH3, TRX3 | thioredoxin 3 | chr5:17242772-17243718 FORWARD LENGTH=118	AT5G42980.1	AT5G42980.1	7	7	51.7	0	323.31	60	25.5588	25.7441	25.9054	25.7361	0.173448	1.29504	+	0.0112128	1.19888	+	0.00242538	2.9883	+	0.00902334	0.422304	+	0.0228127	2.43152	+	0.000294362	3		24.4239	23.977	24.9222	24.441	0.472807	-0.096159		0.77116	1.69327	+	0.0646315	-0.872732		0.0355435	1.13649	+	0.0254405	3		24.2539	24.6279	24.7298	24.5372	0.250604	1.78943	+	0.039497	-0.776573	+	0.00780303	1.23265	+	0.00592974	3		22.1091	NaN	23.3864	22.7478	0.903165	-2.566	+	0.0129894	-0.556782		0.370364	2		25.1914	25.3701	25.3799	25.3138	0.106115	2.00922	+	0.000453095	3		23.6618	23.0884	23.1635	23.3046	0.311633	3		26541000	31919000	34676000	33626000	34502000	44624000	26757000	43701000	38965000	156200	0	443550	10267000	8644100	10225000	672770	529320	822230	0.0140118	0.03072	0.00812403	0.0389313	0.00305882	0.90004	0.0272636	0.0511694	0.016228	0.0289123	0.029	0.0118621	0.0265455	0.401294	0.00414286
AT4G32260.1 | Symbols: | ATPase, F0 complex, subunit B/B, bacterial/chloroplast | chr4:15573859-15574586 REVERSE LENGTH=219	AT4G32260.1	AT4G32260.1	7	7	28.8	0	323.31	108	26.3301	26.4236	25.8765	26.2101	0.292617	0.533875	+	0.0418918	0.518543		0.464917	1.78004	+	0.00507493	0.867579	+	0.0207385	2.14353	+	0.00576527	3		25.5884	25.8021	25.6381	25.6762	0.111834	-0.0153313		0.981555	1.24617	+	0.0110421	0.333704		0.1284	1.60965	+	0.0117641	3		24.5008	26.5863	25.9874	25.6915	1.07379	1.2615		0.135688	0.349035		0.614913	1.62498		0.0861566	3		24.4794	24.8727	23.938	24.43	0.469315	-0.912464		0.044572	0.363485		0.465624	3		25.602	25.3811	25.0444	25.3425	0.280793	1.27595	+	0.0320954	3		23.8004	23.6188	24.7804	24.0665	0.624859	3		65746000	35685000	29111000	27633000	39254000	27494000	13191000	70481000	49734000	1480600	761560	524620	5561200	3858500	6064900	782770	826390	1758100	0.0461803	0.685669	0.0074386	0.0353701	0.0102095	1	0.00688312	0.149844	0.00669136	0.101298	0.794359	0.0805174	0.0683014	0.521075	0.0397561
AT2G25450.1 | Symbols: | 2-oxoglutarate (2OG) and Fe(II)-dependent oxygenase superfamily protein | chr2:10830286-10831563 REVERSE LENGTH=359	AT2G25450.1	AT2G25450.1	7	7	16.4	0	89.731	44	23.4619	23.5844	23.4368	23.4944	0.0789669	1.5345	+	0.000766636	2.20816	+	0.00150655	2.80439	+	1.58885e-05	1.68879	+	0.0133701	1.91748	+	0.00465346	3		22.1217	21.64	22.1179	21.9599	0.277004	0.673655		0.106212	1.26989	+	0.00264158	0.154284		0.736521	0.382982		0.316798	3		20.7399	21.6802	21.4386	21.2862	0.488289	0.596231		0.118188	-0.519371		0.345961	-0.290672		0.554479	3		20.7907	20.4823	20.797	20.69	0.17991	-1.1156		0.0529345	-0.886904	+	0.0498556	3		22.265	22.1359	21.0158	21.8056	0.68698	0.228699		0.713802	3		NaN	21.9042	21.2496	21.5769	0.46282	2		3581400	2677200	5003200	2177200	1721200	1876100	312470	1304500	1252500	51553	27059	40819	561070	347720	293430	0	164780	155200	0	0.019	0.0126667	0.0267387	0.00713402	0.147512	0.00516667	0.901776	0.278237	0.0850545	0.44741	0.669037	0.0728049	0.049	0.896756
AT2G22780.1 | Symbols: PMDH1 | peroxisomal NAD-malate dehydrogenase 1 | chr2:9689995-9691923 REVERSE LENGTH=354	AT2G22780.1	AT2G22780.1	7	6	33.1	0	105.61	25	23.9016	23.9731	23.9686	23.9478	0.0400397	23.9478	!	1	0.851633		0.023979	23.9478	!	1	1.92971		1	1.31522	+	0.00285983	3		NaN	NaN	NaN		NaN	-23.0961	!	1	0		1	-22.018		1	-22.6325	!	1	0		23.4777	23.1557	22.655	23.0961	0.41457	23.0961	!	1	1.07808		1	0.463585		0.266305	3		NaN	NaN	NaN		NaN	-22.018		1	-22.6325	!	1	0		22.018	NaN	NaN	22.018	NaN	-0.614491		1	1		NaN	22.4415	22.8236	22.6325	0.270216	2		4875700	7621600	7942900	0	18325	0	3574700	5309900	3288800	0	0	0	70782	0	0	0	420920	503360	0.840165	0.0964091	0.721796	0.825884	0.00772973	0.86945	0.738388	0.86049	0.768094	0.712847	0.827052	0.264186	0.788435	0.708235	0.794124
AT3G52880.1 | Symbols: ATMDAR1, MDAR1 | monodehydroascorbate reductase 1 | chr3:19601477-19604366 REVERSE LENGTH=434;AT3G52880.2 | Symbols: ATMDAR1, MDAR1 | monodehydroascorbate reductase 1 | chr3:19601477-19604366 REVERSE LENGTH=466	AT3G52880.1;AT3G52880.2	AT3G52880.1;AT3G52880.2	7	7	19.8	0	44.619	19	23.8976	23.7373	23.5558	23.7302	0.171031	1.52998	+	0.000140687	1.23098		0.0235621	23.7302	!	1	0.500429		1	1.30754	+	0.00230691	3		22.1522	22.2841	22.1644	22.2003	0.0728737	-0.299002		0.421183	22.2003	!	1	-1.02955		1	-0.222439	+	0.0484696	3		22.1324	22.2049	23.1605	22.4993	0.57377	22.4993	!	1	-0.730549		1	0.0765629		0.869959	3		NaN	NaN	NaN		NaN	-23.2298		1	-22.4227	!	1	0		NaN	NaN	23.2298	23.2298	NaN	0.807112		1	1		22.4798	NaN	22.3656	22.4227	0.080779	2		2306500	2198300	2773800	1389400	1924700	2256900	769330	2505100	3080500	0	0	0	45430	49550	586980	75074	0	130520	0	0.0921839	0.556578	0.673894	0.00358824	0.581563	0.572304	0.71439	0.0344721	0.542136	0.66484	0.997783	0.633154	0.541169	0.629707
AT2G36880.2 | Symbols: MAT3 | methionine adenosyltransferase 3 | chr2:15479721-15480893 REVERSE LENGTH=390;AT2G36880.1 | Symbols: MAT3 | methionine adenosyltransferase 3 | chr2:15479721-15480893 REVERSE LENGTH=390	AT2G36880.2;AT2G36880.1	AT2G36880.2;AT2G36880.1	7	1	21.8	0	166.32	10	22.5625	23.14	22.7904	22.831	0.290872	-0.480864		0.191709	0.374266		0.50273	22.831	!	1	22.831	!	1	1.19949	+	0.0183112	3		23.4063	23.701	22.8282	23.3118	0.444014	0.855129		0.191297	23.3118	!	1	23.3118	!	1	1.68035	+	0.0101836	3		21.4977	22.8908	22.9815	22.4567	0.831751	22.4567	!	1	22.4567	!	1	0.825224		0.206064	3		NaN	NaN	NaN		NaN	0		1	-21.6315	!	1	0		NaN	NaN	NaN		NaN	-21.6315	!	1	0		21.1509	21.6888	22.0547	21.6315	0.454618	3		1179600	2067100	2283400	3659700	5784800	2593800	1303700	3605600	3884700	0	0	0	0	0	0	104110	185390	106460	0.190423	0.710603	0.686152	0.791746	0.0248828	0.259205	0.700821	0.82591	0.00461538	0.674245	0.787797	0.201492	0.757055	0.67378	0.757783
AT2G34420.1 | Symbols: LHB1B2, LHCB1.5 | photosystem II light harvesting complex gene B1B2 | chr2:14522716-14523513 REVERSE LENGTH=265;AT2G34430.1 | Symbols: LHB1B1, LHCB1.4 | light-harvesting chlorophyll-protein complex II subunit B1 | chr2:14524818-14525	AT2G34420.1;AT2G34430.1	AT2G34420.1;AT2G34430.1	7	2	36.6	0	323.31	143	28.8076	29.0829	28.8041	28.8982	0.159968	0.170071		0.331957	0.0494461		0.785551	1.14846	+	0.0653838	0.259619		0.479294	1.1172	+	0.00100385	3		28.9749	28.6129	28.5966	28.7281	0.213877	-0.120625		0.557387	0.978388		0.102189	0.0895481		0.806951	0.947132	+	0.00351012	3		28.9941	28.9888	28.5635	28.8488	0.247084	1.09901		0.0789162	0.210173		0.58096	1.06776	+	0.00323708	3		28.534	26.9883	27.727	27.7498	0.773105	-0.88884		0.180905	-0.0312557		0.948597	3		28.6174	29.2032	28.0952	28.6386	0.554342	0.857584		0.0615415	3		27.8577	27.5991	27.8862	27.781	0.158172	3		170520000	305580000	311360000	340620000	313580000	347190000	146820000	484630000	89253000	77746000	76160000	43842000	129300000	140960000	138510000	48255000	25123000	95989000	0.362553	0.898107	0.0479256	0.590419	0.00192593	0.725361	0.0547538	0.962048	0.005	0.0546733	0.75518	0.00997015	0.214974	1	0.0683897
AT1G76150.1 | Symbols: ECH2, ATECH2 | enoyl-CoA hydratase 2 | chr1:28575236-28577637 REVERSE LENGTH=309	AT1G76150.1	AT1G76150.1	7	7	37.9	0	323.31	50	22.7337	23.5374	24.3811	23.5507	0.823752	1.61187	+	0.0379024	-0.41152		0.476605	23.5507	!	1	2.149		0.0409696	0.949102		0.1875	3		22.3493	21.91	21.5573	21.9389	0.396807	-2.02339	+	0.00314723	21.9389	!	1	0.537125		0.185925	-0.662771		0.196769	3		23.8594	23.6409	24.3865	23.9623	0.383336	23.9623	!	1	2.56052	+	0.00353857	1.36062	+	0.0326934	3		NaN	NaN	NaN		NaN	-21.4017	!	1	-22.6016	!	1	0		21.5442	NaN	21.2593	21.4017	0.201415	-1.1999		0.0874307	2		23.3207	22.1689	22.3153	22.6016	0.627042	3		2471800	3721800	7052000	1514600	1654200	1282400	15769000	7094800	11216000	0	0	0	150040	0	387510	514940	344450	378850	0.0441538	0.685333	0.776543	0.0615951	0.17767	0.0147119	0.792595	0.216853	0.134289	0.770169	0.0216667	0.0354899	0.830007	0.766287	0.0925818
AT3G16420.3 | Symbols: PBP1 | PYK10-binding protein 1 | chr3:5579560-5580674 FORWARD LENGTH=298;AT3G16420.2 | Symbols: PBP1 | PYK10-binding protein 1 | chr3:5579560-5580674 FORWARD LENGTH=298;AT3G16420.1 | Symbols: PBP1, JAL30 | PYK10-binding protein 1 | c	AT3G16420.3;AT3G16420.2;AT3G16420.1;AT3G16430.2;AT3G16430.1	AT3G16420.3;AT3G16420.2;AT3G16420.1	7	7	45.3	0	155.31	38	23.1827	22.8371	22.8048	22.9415	0.209457	0.520044		0.307422	1.70696		0.0559386	0.324203		0.158705	0.167372		0.686526	0.154716		0.588217	3		22.1313	23.2644	21.8688	22.4215	0.741712	1.18691		0.193556	-0.195841		0.686853	-0.352673		0.565224	-0.365328		0.495599	3		20.0032	22.0674	21.6331	21.2346	1.08829	-1.38275		0.0984559	-1.53959		0.101651	-1.55224		0.0815474	3		22.8055	22.3363	22.7102	22.6173	0.24799	-0.156832		0.710234	-0.169487		0.569852	3		23.3048	22.9455	22.0722	22.7742	0.633916	-0.0126553		0.978148	3		23.247	22.4852	22.6283	22.7868	0.404884	3		1898800	2062800	2523800	4698900	2352600	2209500	675100	2662300	2124800	325070	97641	153710	1137600	2664200	2433600	789090	633310	387480	0.333503	0.155072	0.108646	0.841655	0.751387	0.260963	0.813184	0.718279	0.549719	0.0730237	0.138623	0.0756162	0.831835	0.678403	1
AT3G11510.1 | Symbols: | Ribosomal protein S11 family protein | chr3:3623757-3624866 REVERSE LENGTH=150	AT3G11510.1	AT3G11510.1	7	1	34	0	323.31	108	25.9559	26.0747	25.9753	26.0019	0.0637177	0.51421	+	0.0260748	0.794821		0.0286655	-1.76879	+	0.000210352	-0.392818		0.0666988	0.0645542		0.425683	3		25.7639	25.4233	25.276	25.4877	0.250235	0.280611		0.366105	-2.283	+	0.000310538	-0.907028	+	0.0124985	-0.449656	+	0.0462231	3		24.7387	25.4666	25.4161	25.2071	0.406428	-2.56361	+	0.000681318	-1.18764	+	0.0132407	-0.730267	+	0.0397055	3		27.5087	27.9354	27.868	27.7707	0.229415	1.37597	+	0.00243381	1.83334	+	0.000235361	3		26.6775	26.3534	26.1534	26.3948	0.264482	0.457373		0.0503549	3		25.876	25.873	26.0632	25.9374	0.108937	3		27977000	44389000	56958000	86350000	108580000	109510000	94295000	60300000	72684000	21635000	18249000	22327000	34957000	26027000	35903000	12348000	10181000	15738000	0.0328952	0.104124	0.00292308	0.0979381	0.495987	0.498164	0	0.0303529	0.0331304	0.00368421	0.0348211	0.0481783	0.0094359	0	0.0567912
AT5G47190.1 | Symbols: | Ribosomal protein L19 family protein | chr5:19164432-19166064 REVERSE LENGTH=229	AT5G47190.1	AT5G47190.1	7	3	31	0	269.45	106	25.3381	25.3178	25.6884	25.4481	0.20836	0.0821342		0.667281	0.639305		0.199112	-0.0479908		0.872988	-0.465744		0.131452	-0.18512		0.24294	3		25.4083	25.1222	25.5674	25.366	0.225613	0.557171		0.254301	-0.130125		0.672801	-0.547878		0.0946224	-0.267254		0.137431	3		24.2595	25.5828	24.5841	24.8088	0.689659	-0.687296		0.219602	-1.10505		0.0710088	-0.824425		0.110191	3		25.6009	25.8754	25.012	25.4961	0.441153	-0.417753		0.278163	-0.137129		0.628479	3		26.3169	25.841	25.5837	25.9138	0.372001	0.280624		0.277605	3		25.6249	25.7442	25.5305	25.6332	0.107101	3		15215000	22468000	33453000	14457000	14638000	19527000	9771500	13949000	12188000	3894300	3445900	3120600	19731000	15181000	23692000	10836000	12584000	14523000	0.807764	0.345904	0.982085	0.159823	0.23626	0.3534	0.800807	0.107613	0.086898	0.17684	0.102195	0.101117	0.327789	0.742909	0.302622
AT1G71500.1 | Symbols: | Rieske (2Fe-2S) domain-containing protein | chr1:26936084-26937331 FORWARD LENGTH=287	AT1G71500.1	AT1G71500.1	7	7	27.2	0	155.67	46	22.6668	22.8422	22.3142	22.6077	0.268888	-0.840899		0.117736	-0.437262		0.363083	0.896111	+	0.0607057	-0.798616	+	0.012234	-0.23175		0.21701	3		23.5631	22.7171	24.0657	23.4486	0.681556	0.403637		0.510245	1.73701	+	0.0255675	0.0422821		0.922006	0.609148		0.197632	3		23.7916	22.9062	22.4371	23.045	0.687821	1.33337	+	0.0570346	-0.361355		0.427055	0.205511		0.633094	3		21.3473	22.3267	21.461	21.7116	0.535648	-1.69473	+	0.00642367	-1.12786	+	0.0221805	3		23.5971	23.3547	23.2673	23.4064	0.17085	0.566866	+	0.00538365	3		22.8269	22.8982	22.7934	22.8395	0.0534997	3		1655100	2228200	980300	3316100	3418500	5655800	4581100	2044200	2166300	460610	409050	350840	1876500	1154700	2130000	159660	198330	218810	0.116039	0.553271	0.0463128	0.0267664	0.209985	0.680462	0.012	1	0.134436	0.0410851	0.554456	0.757934	0.0207385	0.0282927	0.0122759
AT1G67700.1 | Symbols: | unknown protein;FUNCTIONS IN: molecular_function unknown;INVOLVED IN: biological_process unknown;LOCATED IN: chloroplast, chloroplast envelope;EXPRESSED IN: 22 plant structures;EXPRESSED DURING: 13 growth stages;Has 49 Blast	AT1G67700.1;AT1G67700.2;AT1G67700.3	AT1G67700.1;AT1G67700.2;AT1G67700.3	7	7	30.9	0	220.29	24	21.1508	20.9155	NaN	21.0332	0.16644	-1.80613	+	0.0115316	0.152557		0.645853	-0.5159		1	-1.8134		1	-0.234444		0.390419	2		22.3722	23.1873	22.9583	22.8393	0.420396	1.95869	+	0.00399223	1.29023		1	-0.00726509		1	1.57169	+	0.00599329	3		20.7072	21.3213	20.6132	20.8806	0.384543	-0.668457		1	-1.96596		1	-0.387001		0.236992	3		NaN	21.5491	NaN	21.5491	NaN	-1.2975		1	0.281456		1	1		22.8466	NaN	NaN	22.8466	NaN	1.57895		1	1		21.4446	21.4266	20.9315	21.2676	0.291214	3		540480	489640	0	5378800	3083000	4772400	549070	769560	1059700	0	82198	0	996320	0	0	263380	300740	264060	0.0143721	0.835035	0.79723	0.8893	0.438587	0.0155077	0.81358	0.915007	0.005625	0.794749	0.88973	0.228723	0.850101	0.793945	0.871524
AT3G55800.1 | Symbols: SBPASE | sedoheptulose-bisphosphatase | chr3:20709640-20711421 FORWARD LENGTH=393	AT3G55800.1	AT3G55800.1	7	7	24.7	0	59.918	18	22.0823	22.3317	21.8681	22.0941	0.232024	0.171474		0.483828	-0.456812		0.296867	0.0123138		0.97413	-0.12602		0.703569	-0.253862		0.358675	3		21.7863	21.7066	22.2748	21.9226	0.307626	-0.628286		0.207879	-0.159161		0.693429	-0.297495		0.41769	-0.425337		0.224621	3		NaN	22.9785	22.1232	22.5509	0.60478	0.469126		0.44349	0.330791		0.539926	0.20295		0.712307	2		22.6691	22.0518	21.5243	22.0817	0.572942	-0.138334		0.764737	-0.266176		0.600088	3		21.6805	22.377	22.6028	22.2201	0.480769	-0.127842		0.765713	3		22.5609	NaN	22.135	22.3479	0.301171	2		618740	383100	750690	1394900	1738100	1902000	0	4687000	2091200	204950	134910	127570	325530	297570	569030	123990	0	121650	0.578333	0.469747	1	0.85094	0.394189	0.279344	0.816745	0.515958	0.165287	0.468675	0.697703	0.857988	0.870246	0.717526	0.934524
AT2G36530.1 | Symbols: LOS2, ENO2 | Enolase | chr2:15321081-15323786 REVERSE LENGTH=444	AT2G36530.1	AT2G36530.1	7	7	30	0	323.31	24	23.8657	23.6693	23.6432	23.726	0.121652	-0.654308	+	0.0134352	0.446779		0.230408	2.5386	+	0.0121468	0.804527		0.0926286	-0.369108		0.432194	3		24.1217	24.5934	24.4259	24.3804	0.239139	1.10109		0.0461644	3.19291	+	0.00583701	1.45884	+	0.0191993	0.2852		0.551714	3		NaN	23.6597	22.8988	23.2793	0.538022	2.09182		0.0792914	0.357748		0.557163	-0.815887		0.272576	2		22.0856	21.3719	20.1048	21.1874	1.0032	-1.73407		0.0636394	-2.90771	+	0.0151788	3		22.2221	23.4105	23.1319	22.9215	0.621541	-1.17364		0.0998969	3		24.3754	24.6356	23.2744	24.0952	0.722592	3		1563100	2213000	1510800	3537800	7130700	6190000	0	5993000	4448100	19590	98033	20919	240850	1285000	1552000	1015900	851620	1141900	0.0156222	0.384371	0.0108611	0.118772	0.507547	0.0760656	0.00609677	0.0320537	0.636814	0.0544039	0.720718	0.270511	0.0910353	0.0218214	0.103737
AT2G38750.1 | Symbols: ANNAT4 | annexin 4 | chr2:16196582-16198431 REVERSE LENGTH=319	AT2G38750.1	AT2G38750.1	7	7	31.3	0	323.31	92	26.2455	26.0403	26.031	26.1056	0.121225	3.64045	+	0.00804382	2.18886	+	0.00792186	-1.18831	+	0.0353501	0.610739		0.0768584	-0.542969	+	0.00398992	3		23.2103	23.1992	20.9859	22.4651	1.28109	-1.45159		0.166792	-4.82876	+	0.00432122	-3.02971	+	0.0177869	-4.18342	+	0.00486989	3		23.088	24.5835	24.0785	23.9167	0.760767	-3.37717	+	0.00424379	-1.57812		0.0352367	-2.73183	+	0.00351368	3		26.7453	27.1284	28.0079	27.2939	0.647342	1.79905	+	0.0159886	0.64534		0.163209	3		25.0201	25.8571	25.6073	25.4948	0.429653	-1.15371	+	0.0106012	3		26.7493	26.6494	26.5469	26.6485	0.101199	3		23222000	29182000	34434000	1499300	2354100	405100	4372100	9245200	3514500	7385900	5940900	9615800	3996900	6004600	14844000	10984000	11496000	13205000	0.00746309	0.04048	0.0276087	0.102019	0.00768889	0.22493	0.00496552	0.0315	0.00440678	0.00436364	0.0606757	0.00968116	0.0266105	0.162912	0.0156106
AT5G16130.1 | Symbols: | Ribosomal protein S7e family protein | chr5:5268984-5269912 FORWARD LENGTH=190	AT5G16130.1	AT5G16130.1	7	5	46.3	0	115.59	45	24.0114	24.4056	23.3244	23.9138	0.547153	0.0731144		0.854916	0.943644		0.0903111	-1.16795	+	0.0216863	-1.27855	+	0.0164482	-0.575655		0.142644	3		23.8412	24.1904	23.4904	23.8407	0.349971	0.870529		0.0667492	-1.24107	+	0.00394806	-1.35166	+	0.0030363	-0.648769	+	0.0326799	3		22.4804	22.9675	23.4626	22.9702	0.491125	-2.1116	+	0.00183381	-2.22219	+	0.00155496	-1.5193	+	0.00586628	3		25.1453	24.9866	25.1135	25.0818	0.0839752	-0.110594		0.224422	0.592297	+	0.000278742	3		25.2435	25.2605	25.073	25.1924	0.10368	0.70289	+	0.000316841	3		24.4716	24.4914	24.5054	24.4895	0.0169713	3		4616500	8380900	6025100	15632000	18781000	17983000	4894100	10013000	14813000	2019900	2553600	3329800	12291000	12543000	16913000	4454400	3480300	2173100	0.969787	0.221901	0.0212471	0.0315966	0.122119	0.0974579	0.00518919	0.0147119	0.021399	0.0025	0.00894737	0.012	0.263902	0	0
AT1G73260.1 | Symbols: ATKTI1, KTI1 | kunitz trypsin inhibitor 1 | chr1:27547410-27548057 REVERSE LENGTH=215	AT1G73260.1	AT1G73260.1	7	7	36.7	0	155.66	31	22.9615	23.6662	23.4907	23.3728	0.366835	1.12563	+	0.00628081	3.06152	+	0.000431384	0.920778		0.0751449	-0.887897		0.151326	-0.783504		0.284375	3		22.2705	22.1833	22.2878	22.2472	0.0560436	1.93589	+	0.000576486	-0.204853		0.560853	-2.01353	+	0.0115226	-1.90914	+	0.0382313	3		20.596	20.3926	19.9454	20.3113	0.332832	-2.14075	+	0.00464624	-3.94942	+	0.00132194	-3.84503	+	0.00739244	3		22.9602	22.5399	21.856	22.452	0.557324	-1.80868		0.0314425	-1.70428		0.0869031	3		23.3522	24.6879	24.7421	24.2607	0.787277	0.104393		0.903886	3		NaN	23.4359	24.8767	24.1563	1.01878	2		4099100	5329300	9716600	1306900	1275700	5987100	306460	1327000	127520	643180	441200	221490	2845100	5724700	9910400	0	722140	820970	0.00519355	0	0.0516396	0.180304	0.289524	0.0131852	0.663459	0.0266549	0.0241302	0.00430769	0.00918919	0.0117551	0.0528	0.0889149	1
AT3G02090.1 | Symbols: MPPBETA | Insulinase (Peptidase family M16) protein | chr3:365624-368526 FORWARD LENGTH=531;AT3G02090.2 | Symbols: MPPBETA | Insulinase (Peptidase family M16) protein | chr3:365624-368534 FORWARD LENGTH=535	AT3G02090.1;AT3G02090.2	AT3G02090.1;AT3G02090.2	7	7	24.3	0	137.17	17	NaN	19.9207	NaN	19.9207	NaN	-1.35498		1	-1.09434		1	-0.993622		1	-0.955088		1	-0.896122		1	1		20.6846	21.4771	21.6654	21.2757	0.520501	0.260641		0.611018	0.361362		0.517106	0.399897		0.269238	0.458862		1	3		20.3325	21.5826	21.13	21.0151	0.63291	0.100721		0.863609	0.139256		0.729173	0.198221		1	3		21.7271	20.4004	20.6155	20.9143	0.712036	0.0385342		0.931243	0.0974998		1	3		20.9474	20.7083	20.9716	20.8758	0.14552	0.0589657		1	3		20.8168	NaN	NaN	20.8168	NaN	1		0	222460	0	399140	1373300	764630	78787	1177900	459350	20764	27674	9412.5	284400	201720	299660	23695	0	0	0.790743	0.756781	0.652765	0.762646	0.684984	0.77478	0.591061	0.328407	0.697696	0.945131	0.887222	0.670937	1	0.637049	0.72345
AT5G39570.1 | Symbols: | FUNCTIONS IN: molecular_function unknown;INVOLVED IN: biological_process unknown;LOCATED IN: cytosol, nucleus;EXPRESSED IN: 25 plant structures;EXPRESSED DURING: 14 growth stages;BEST Arabidopsis thaliana protein match is: gl	AT5G39570.1	AT5G39570.1	7	7	35.7	0	98.789	35	NaN	NaN	19.7459	19.7459	NaN	-3.07282		1	0.22703		1	-1.38378		1	-3.73916		1	-0.930708		1	1		21.9744	23.9029	22.5789	22.8187	0.986351	3.29985		0.0220105	1.68905		0.109085	-0.666334		0.423671	2.14212	+	0.0217272	3		NaN	19.2995	19.7382	19.5189	0.310203	-1.61081	+	0.0301916	-3.96619	+	0.00877204	-1.15774	+	0.0177672	2		NaN	20.9455	21.3138	21.1297	0.260465	-2.35538		0.0350325	0.453068		0.140267	2		23.7687	24.148	22.5384	23.4851	0.841448	2.80845	+	0.00514394	3		20.9573	20.5357	20.5368	20.6766	0.243094	3		0	0	122770	2544800	4831800	3716800	0	249390	379230	0	12323	70369	1034600	1404300	1378000	114940	99479	176850	0.618572	0.568009	0.441098	0.558305	0.478869	0.0501517	0.0609057	0.522121	0.0137112	0.024375	0.0314	0.0235276	0.0583206	0.137827	0.0112381
AT1G01710.1 | Symbols: | Acyl-CoA thioesterase family protein | chr1:262950-266029 FORWARD LENGTH=427	AT1G01710.1	AT1G01710.1	7	7	23.9	0	222.79	65	25.6561	24.6704	24.9416	25.0894	0.509213	4.15695	+	0.0109917	-0.0316353		0.92491	7.54329	+	0.000285118	4.35817	+	0.00203288	-1.02341		0.113912	3		19.821	20.306	22.6703	20.9324	1.52444	-4.18859	+	0.00917409	3.38634	+	0.0587098	0.201216		0.854614	-5.18036	+	0.00597728	3		25.1952	24.8973	25.2706	25.121	0.197409	7.57492	+	1.88138e-05	4.3898	+	0.00130564	-0.991776		0.0818755	3		17.4813	17.6109	NaN	17.5461	0.0915982	-3.18512	+	0.0192809	-8.5667	+	0.000533037	2		21.1759	21.3512	19.6666	20.7312	0.926152	-5.38158	+	0.00134883	3		26.5745	26.4764	25.2875	26.1128	0.716376	3		7285600	9090100	7053800	381160	570110	3018400	11416000	10871000	14528000	5440.1	5301.8	0	254370	163350	125500	4892300	6017000	6239100	0.0141796	0.977672	0.00223529	0.0159149	0.10306	0.024875	0.0239655	0.989433	0.00566929	0	0.00944444	0.076402	0.0296604	0.00228571	0.00521739
AT4G27090.1 | Symbols: | Ribosomal protein L14 | chr4:13594104-13595187 REVERSE LENGTH=134	AT4G27090.1	AT4G27090.1	7	4	42.5	0	319.95	42	24.1461	24.4865	24.5906	24.4077	0.232479	-0.310411		0.120844	-0.0611382		0.768814	-1.60519	+	0.000391282	-0.925064		0.0982957	-1.08452	+	0.0108126	3		24.6651	24.6079	24.8814	24.7181	0.144253	0.249273		0.157358	-1.29478	+	0.000217622	-0.614653		0.215191	-0.774109	+	0.0103402	3		NaN	24.3641	24.5736	24.4688	0.148192	-1.54406	+	0.000746051	-0.863926		0.204294	-1.02338	+	0.0208619	2		25.9169	26.0045	26.1173	26.0129	0.100499	0.68013		0.175341	0.520674	+	0.0177537	3		25.6528	25.8254	24.5201	25.3328	0.70909	-0.159456		0.78495	3		25.3847	NaN	25.5998	25.4922	0.152129	2		8139500	25056000	33481000	51854000	56800000	35976000	0	45084000	26837000	11205000	6991100	10534000	11563000	13147000	9543900	6043600	0	9128500	0.120192	0.886274	0.00457143	0.122162	0.0169836	0.206847	0	0.257299	0.00458599	0.00358974	0.264667	0.0240597	0.206829	0.0245965	0.951298
AT5G42650.1 | Symbols: AOS, CYP74A, DDE2 | allene oxide synthase | chr5:17097803-17099359 REVERSE LENGTH=518	AT5G42650.1	AT5G42650.1	7	7	17.8	0	48.454	18	20.8959	20.6469	20.3711	20.638	0.262508	-0.433558		0.277599	-2.06965	+	0.000590788	-0.669655	+	0.0211022	-1.06586		0.109295	-1.16687	+	0.0143203	3		21.1843	21.5435	20.4867	21.0715	0.537379	-1.63609	+	0.00878715	-0.236097		0.50907	-0.632307		0.340919	-0.733316		0.133659	3		22.4276	22.7832	22.9121	22.7076	0.250904	1.39999	+	0.00135735	1.00378		0.12427	0.902773	+	0.0314451	3		21.4858	21.2982	21.139	21.3076	0.173595	-0.39621		0.477806	-0.497219		0.125732	3		22.6871	21.3327	21.0918	21.7038	0.859986	-0.101009		0.863289	3		21.5873	21.5484	22.2788	21.8048	0.410925	3		116420	203140	224380	340220	665590	414350	1626000	2159600	1916600	115320	45504	62390	274180	105260	209590	133150	141820	268000	0.297304	0.0103333	0.0207619	0.132326	0.0207328	0.0256774	0.569187	0.417217	0.0841241	0.0028	0.170557	0.0332603	0.562659	0.11938	1
AT5G03940.1 | Symbols: FFC, 54CP, CPSRP54, SRP54CP | chloroplast signal recognition particle 54 kDa subunit | chr5:1060265-1063257 REVERSE LENGTH=564	AT5G03940.1	AT5G03940.1	7	7	12.4	0	62.1	41	21.2629	22.03	20.7182	21.337	0.659061	-1.11745		0.0492215	-0.0783424		0.884797	0.167126		0.794853	-0.235594		0.624568	-1.24375		0.0775684	3		22.4195	22.259	22.6849	22.4545	0.215091	1.03911	+	0.00995845	1.28457	+	0.0560742	0.881855	+	0.0281888	-0.126303		0.759233	3		21.3127	21.518	NaN	21.4154	0.145155	0.245468		0.712597	-0.157251		0.644504	-1.16541		0.0920061	2		21.9148	21.2817	20.3133	21.1699	0.806566	-0.402719		0.481684	-1.41088		0.0754642	3		22.0245	21.2646	21.4288	21.5726	0.399802	-1.00816		0.079572	3		22.1506	22.2867	23.3051	22.5808	0.630936	3		183290	314890	157340	1617200	2452300	2347100	470870	1170500	0	94715	55084	45672	231340	164930	272490	137070	124170	339570	0.0542857	0.951139	0.925023	0.784452	0.0774151	0.0256238	0.0234113	0.0443077	0.898555	0.813479	0.8184	0.0859336	0.567932	0.076989	0.0835163
AT4G39260.1 | Symbols: CCR1, ATGRP8, GR-RBP8, GRP8 | cold, circadian rhythm, and RNA binding 1 | chr4:18274166-18274958 REVERSE LENGTH=169;AT4G39260.3 | Symbols: CCR1, ATGRP8, GR-RBP8, GRP8 | cold, circadian rhythm, and RNA binding 1 | chr4:18274166-182749	AT4G39260.1;AT4G39260.3;AT4G39260.2;AT4G39260.4	AT4G39260.1;AT4G39260.3;AT4G39260.2	7	7	46.2	0	323.31	59	22.8146	22.9751	23.5258	23.1052	0.372979	0.677591	+	0.0374365	1.08092		0.0246651	-0.165558		0.788464	0.384096		0.391793	-1.51827	+	0.00788649	3		22.3571	22.4021	22.5235	22.4276	0.0860549	0.403334		0.148392	-0.843149		0.187446	-0.293495		0.438262	-2.19586	+	0.000627186	3		21.6078	22.3561	22.1089	22.0242	0.381244	-1.24648		0.115626	-0.696829		0.158877	-2.59919	+	0.00112717	3		23.93	22.6114	NaN	23.2707	0.932418	0.549654		0.464132	-1.35271		0.0974239	2		23.3255	22.6794	22.1582	22.7211	0.584777	-1.90236	+	0.00918231	3		24.9649	24.6941	24.2113	24.6234	0.381698	3		2031600	4057200	3954000	3697100	4146700	4478100	2790000	1603600	1428400	777260	449490	0	2205100	1484100	1771600	3293600	3116200	2768600	0.043897	0.095956	0.920198	0.467655	0.00965766	0.200892	0.134875	0.536891	0.0019375	0.0844384	0.20955	0.0078	0.549072	0.0944712	0.0116036
AT5G49360.1 | Symbols: BXL1, ATBXL1 | beta-xylosidase 1 | chr5:20012179-20016659 REVERSE LENGTH=774	AT5G49360.1	AT5G49360.1	7	7	18.2	0	224.8	34	22.4338	22.8415	23.4107	22.8953	0.490634	0.0644264		0.871878	-1.44999		0.480332	-2.24054	+	0.00186554	-0.650007		0.186085	-1.63158	+	0.00511926	3		23.2085	22.9138	22.3703	22.8309	0.425197	-1.51442		0.461176	-2.30497	+	0.00106451	-0.714434		0.135108	-1.69601	+	0.00273563	3		28.0161	22.8093	22.2105	24.3453	3.19307	-0.79055		0.690716	0.799982		0.690317	-0.181591		0.926335	3		24.9163	25.3177	25.1736	25.1359	0.203313	1.59053	+	0.00730319	0.608959	+	0.0121738	3		23.7334	23.9324	22.9703	23.5453	0.507866	-0.981573	+	0.0316892	3		24.6267	24.5772	24.3768	24.5269	0.1323	3		374960	803420	2286600	45432000	760810	1438900	213090000	2217200	940280	301930	274600	284320	350960	679180	465400	523610	413960	536010	0.983568	0.68528	0.00266667	0.220645	0.00832	0.621222	0.00418462	0.155708	0.00286957	0.788427	0.854885	1	0.0218824	0.0186667	0.04
AT1G53240.1 | Symbols: mMDH1 | Lactate/malate dehydrogenase family protein | chr1:19854966-19856802 REVERSE LENGTH=341;AT3G15020.1 | Symbols: mMDH2 | Lactate/malate dehydrogenase family protein | chr3:5056139-5057941 FORWARD LENGTH=341	AT1G53240.1;AT3G15020.1;AT3G15020.2	AT1G53240.1;AT3G15020.1	7	7	27.6	0	273.54	54	23.9875	24.6809	24.4084	24.359	0.349333	3.29196	+	0.000425064	1.01962		0.0529666	1.31655	+	0.0101137	1.79115	+	0.00234923	-2.23887	+	0.000916769	3		21.502	20.7169	20.9821	21.067	0.399363	-2.27235	+	0.00436715	-1.97541	+	0.00303244	-1.50081	+	0.00611987	-5.53083	+	3.74829e-05	3		23.3147	23.8985	22.8049	23.3393	0.547183	0.296934		0.473949	0.771538		0.0964104	-3.25849	+	0.000755256	3		22.6735	23.0757	23.378	23.0424	0.353381	0.474604		0.144844	-3.55542	+	0.000155965	3		22.3014	22.87	22.532	22.5678	0.285987	-4.03002	+	5.83949e-05	3		26.5672	26.8798	26.3465	26.5978	0.267972	3		6435400	6201900	14001000	3323600	2849100	4025700	4266600	3031900	814330	196600	215950	287690	323260	1726700	760390	6793400	9183600	8920100	0	0.151429	0.00934328	0.0167692	0.002	0.0184706	0.0050101	0.0185909	0	0.514208	0.135517	0.00786667	0.176967	0	0
AT4G36700.1 | Symbols: | RmlC-like cupins superfamily protein | chr4:17298443-17300337 REVERSE LENGTH=522	AT4G36700.1	AT4G36700.1	6	6	14.6	0	258.23	48	24.9057	24.7596	25.3035	24.9896	0.281514	0.0994568		0.773882	4.48113	+	0.000526823	3.87602	+	0.000363472	3.29626	+	0.000406323	24.9896	!	1	3		24.4144	24.873	25.3831	24.8902	0.484557	4.38167	+	0.0016957	3.77656	+	0.00189799	3.19681	+	0.00108393	24.8902	!	1	3		NaN	20.2611	20.7559	20.5085	0.349873	-0.60511		0.138917	-1.18487		0.0520175	20.5085	!	1	2		21.0623	21.1649	NaN	21.1136	0.0725506	-0.579756		0.179714	21.1136	!	1	2		21.6473	22.1579	21.2749	21.6934	0.443329	21.6934	!	1	3		NaN	NaN	NaN		NaN	0		7510500	6816100	9018200	21351000	20468000	27758000	0	530890	790860	92676	66910	0	342070	528140	323410	0	0	0	0.899933	0.0112727	0.00468293	0.00385185	0.515615	0.0136522	0.0032	0	0.521777	0.103809	0.079887	0.49377	0.214258	0.460527	0.543247
AT5G61170.1 | Symbols: | Ribosomal protein S19e family protein | chr5:24611158-24612202 FORWARD LENGTH=143	AT5G61170.1	AT5G61170.1	6	1	41.3	0.0011723	14.242	1	23.9686	24.4606	NaN	24.2146	0.347881	-0.557833		0.904863	-4.61782		1	24.2146	!	1	24.2146	!	1	24.2146	!	1	2		28.8924	NaN	20.6525	24.7724	5.8265	-4.05998		1	24.7724	!	1	24.7724	!	1	24.7724	!	1	2		28.8324	NaN	NaN	28.8324	NaN	28.8324		1	28.8324		1	28.8324		1	1		NaN	NaN	NaN		NaN	0		1	0		1	0		NaN	NaN	NaN		NaN	0		1	0		NaN	NaN	NaN		NaN	0		209440	520030	0	774800000	0	1350600	548030000	0	0	0	0	0	0	0	0	0	0	0	0.99855	0.548973	0.423338	0.539554	0.460631	0.628461	0.4361	0.581462	0.466403	0.407341	0.522632	0.439983	0.492985	0.406908	0.48597
AT4G01870.1 | Symbols: | tolB protein-related | chr4:808473-810431 REVERSE LENGTH=652	AT4G01870.1	AT4G01870.1	6	6	15.5	0	107.96	39	22.7695	22.8982	22.6477	22.7718	0.125256	-0.348698	+	0.0218971	22.7718	!	1	22.7718	!	1	0.629356		0.166521	22.7718	!	1	3		23.1428	23.2162	23.0025	23.1205	0.108577	23.1205	!	1	23.1205	!	1	0.978054		0.0577668	23.1205	!	1	3		NaN	NaN	NaN		NaN	0		1	-22.1424	!	1	0		1	0		NaN	NaN	NaN		NaN	-22.1424	!	1	0		1	0		22.3399	22.6534	21.434	22.1424	0.633192	22.1424	!	1	3		NaN	NaN	NaN		NaN	0		1018500	920330	959460	3591000	4019300	4311400	0	0	0	0	0	0	165430	211900	159600	0	0	0	0.027278	0.647704	0.525741	0.19615	0.567453	0.72545	0.540552	0.0780287	0.573744	0.51029	0.629208	0.544345	0.600663	0.512258	0.597717
AT4G19410.1 | Symbols: | Pectinacetylesterase family protein | chr4:10582188-10584766 REVERSE LENGTH=391;AT4G19410.2 | Symbols: | Pectinacetylesterase family protein | chr4:10581037-10584766 REVERSE LENGTH=517	AT4G19410.1;AT4G19410.2;AT5G45280.1;AT5G45280.2	AT4G19410.1;AT4G19410.2	6	6	19.7	0	323.31	34	NaN	22.6342	22.6935	22.6638	0.041923	-0.0671654		0.862037	0.143322		0.638946	-1.17822	+	0.0105667	-0.727388		0.043551	22.6638	!	1	2		22.9987	22.1821	23.0123	22.731	0.475444	0.210487		0.577185	-1.11106	+	0.0247705	-0.660223		0.108901	22.731	!	1	3		22.7724	22.0975	22.6917	22.5205	0.368529	-1.32155	+	0.00758801	-0.87071		0.0322021	22.5205	!	1	3		23.5295	23.9536	24.0432	23.8421	0.274416	0.450836		0.121361	23.8421	!	1	3		23.4749	23.0702	23.6286	23.3912	0.288438	23.3912	!	1	3		NaN	NaN	NaN		NaN	0		0	1165900	1507000	3746100	2832000	3946400	1896300	2609600	3295300	332180	306510	388760	1434900	523300	2080000	0	0	0	0.974188	0.83203	0.0097554	0.0647425	0.542718	0.742036	0.0118333	0.122292	0.548638	0.00554545	0.0576056	0.520495	0.149893	0.485017	0.571729
AT1G66200.1 | Symbols: ATGSR2, GSR2, GLN1;2 | glutamine synthase clone F11 | chr1:24655520-24657520 REVERSE LENGTH=356;AT1G66200.3 | Symbols: GSR2, GLN1;2 | glutamine synthase clone F11 | chr1:24655520-24657520 REVERSE LENGTH=365;AT1G66200.2 | Symbols: ATG	AT1G66200.1;AT1G66200.3;AT1G66200.2;AT5G37600.1;AT3G17820.1;AT5G16570.1	AT1G66200.1;AT1G66200.3;AT1G66200.2	6	4	23	0	49.138	20	22.1896	21.9364	22.0175	22.0479	0.129314	0.113731		0.761137	0.9849		0.0994076	22.0479	!	1	0.560469		0.130637	22.0479	!	1	3		21.2519	22.2529	22.2976	21.9341	0.591262	0.871168		0.241982	21.9341	!	1	0.446737		0.372433	21.9341	!	1	3		NaN	20.5182	21.6077	21.063	0.77045	21.063	!	1	-0.424431		0.495546	21.063	!	1	2		NaN	NaN	NaN		NaN	-21.4874	!	1	0		1	0		22.0186	21.4047	21.0389	21.4874	0.495027	21.4874	!	1	3		NaN	NaN	NaN		NaN	0		1057800	1861300	2597900	1615100	2015200	4012000	0	723570	1235000	0	0	0	416470	260680	345080	0	0	0	0.894068	0.230667	0.80051	0.160162	0.833307	0.337734	0.816908	0.45227	0.849187	0.798145	0.643354	0.827672	0.853279	0.79733	0.876651
AT5G20890.1 | Symbols: | TCP-1/cpn60 chaperonin family protein | chr5:7087020-7089906 REVERSE LENGTH=527	AT5G20890.1	AT5G20890.1	6	6	18.2	0	58.938	22	NaN	21.4241	NaN	21.4241	NaN	-0.998331		1	-0.51281		1	0.0392799		1	-2.47872		1	21.4241		1	1		22.5181	22.3554	22.3938	22.4224	0.0850742	0.485521		1	1.03761		0.226693	-1.48039	+	0.000100533	22.4224	!	1	3		NaN	NaN	21.9369	21.9369	NaN	0.55209		1	-1.96591		1	21.9369		1	1		NaN	20.4707	22.2989	21.3848	1.29274	-2.518		0.035439	21.3848	!	1	2		23.9865	23.7393	23.9826	23.9028	0.141586	23.9028	!	1	3		NaN	NaN	NaN		NaN	0		0	97512	0	744540	944250	762910	0	0	315170	0	3458.5	92372	1620300	1576900	1407800	0	0	0	0.627731	0.57968	0.452381	0.569803	0.489954	0.657775	0.169288	0	0.496265	0.435352	0.555183	0.467481	0.0578788	0.433814	0.516273
AT1G30360.1 | Symbols: ERD4 | Early-responsive to dehydration stress protein (ERD4) | chr1:10715892-10718799 FORWARD LENGTH=724	AT1G30360.1	AT1G30360.1	6	6	13.1	0	70.888	11	21.3104	20.9615	NaN	21.136	0.246682	21.136	!	1	21.136	!	1	0.771383	+	0.0285192	-0.293526		0.655123	21.136	!	1	2		NaN	NaN	NaN		NaN	0		1	-20.3646	!	1	-21.4295	!	1	0		1	0		NaN	NaN	NaN		NaN	-20.3646	!	1	-21.4295	!	1	0		1	0		20.1641	20.3794	20.5503	20.3646	0.193511	-1.06491		0.08278	20.3646	!	1	3		21.6786	22.0521	20.5579	21.4295	0.777622	21.4295	!	1	3		NaN	NaN	NaN		NaN	0		246030	214900	0	0	0	432070	236170	0	0	16147	25166	19006	101730	234360	102050	0	0	0	0.950255	0.919928	0.0231591	0.814736	0.912328	0.955676	0.89167	0.968051	0.924711	0.878899	0.955048	0.901571	0.113679	0.87371	0.95126
AT2G41790.1 | Symbols: | Insulinase (Peptidase family M16) family protein | chr2:17429453-17436110 REVERSE LENGTH=970	AT2G41790.1	AT2G41790.1	6	6	8.8	0	102.01	23	NaN	21.3339	20.8974	21.1156	0.308615	0.877306		0.0985223	-0.588779		0.0623672	21.1156	!	1	21.1156	!	1	21.1156	!	1	2		20.6066	20.3662	19.7422	20.2383	0.446172	-1.46609	+	0.0058961	20.2383	!	1	20.2383	!	1	20.2383	!	1	3		21.6469	21.888	21.5784	21.7044	0.162599	21.7044	!	1	21.7044	!	1	21.7044	!	1	3		NaN	NaN	NaN		NaN	0		1	0		1	0		NaN	NaN	NaN		NaN	0		1	0		NaN	NaN	NaN		NaN	0		0	460160	247340	59208	67876	38059	1525800	1009700	591110	0	0	0	0	0	0	0	0	0	0.097894	0.161765	0.671931	0.776924	0.704359	0.0191392	0.687552	0.812103	0.718874	0.661119	0.773865	0.692803	0.743492	0.661855	0.743913
AT4G34450.1 | Symbols: | coatomer gamma-2 subunit, putative / gamma-2 coat protein, putative / gamma-2 COP, putative | chr4:16471956-16476795 FORWARD LENGTH=886	AT4G34450.1	AT4G34450.1	6	6	12.4	0	123.64	23	20.8554	20.4231	21.2056	20.828	0.391998	-1.87508	+	0.00508681	-0.440384		0.375408	20.828	!	1	-1.94892	+	0.00957357	20.828	!	1	3		23.0599	22.2235	22.8259	22.7031	0.431499	1.43469		0.0484022	22.7031	!	1	-0.0738449		0.872221	22.7031	!	1	3		21.6808	20.856	NaN	21.2684	0.58319	21.2684	!	1	-1.50854		0.0705874	21.2684	!	1	2		NaN	NaN	NaN		NaN	-22.777	!	1	0		1	0		23.4633	22.3022	22.5654	22.777	0.608743	22.777	!	1	3		NaN	NaN	NaN		NaN	0		33986	84392	180090	2487500	1276000	1468800	227540	256860	0	0	0	0	277510	203320	295870	0	0	88911	0.00490909	0.564795	0.480306	0.0290526	0.518775	0.0800645	0.494391	0.997319	0.52499	0.464592	0.103254	0.497419	0.551333	0.462807	0.5459
AT2G36460.1 | Symbols: | Aldolase superfamily protein | chr2:15296929-15298387 REVERSE LENGTH=358;AT5G03690.2 | Symbols: | Aldolase superfamily protein | chr5:963389-964982 REVERSE LENGTH=359	AT2G36460.1;AT5G03690.2;AT2G36460.2;AT5G03690.1	AT2G36460.1;AT5G03690.2	6	3	25.1	0	34.931	7	20.672	NaN	NaN	20.672	NaN	-0.153465		1	20.672		1	20.672		1	0.284819		1	20.672		1	1		21.0354	20.8317	20.6093	20.8255	0.213147	20.8255	!	1	20.8255	!	1	0.438284		0.0834768	20.8255	!	1	3		NaN	NaN	NaN		NaN	0		1	-20.3872	!	1	0		1	0		NaN	NaN	NaN		NaN	-20.3872	!	1	0		1	0		20.4737	20.3007	NaN	20.3872	0.122295	20.3872	!	1	2		NaN	NaN	NaN		NaN	0		189530	0	0	1089200	583360	478400	0	0	0	0	0	0	95365	77341	0	0	0	0	0.815308	0.783642	0.689801	0.79554	0.719932	0.846536	0.703289	0.0950288	0.73246	0.677917	0.791684	0.707363	0.759574	0.676217	0.760361
AT4G28520.1 | Symbols: CRU3, CRC | cruciferin 3 | chr4:14087596-14089617 FORWARD LENGTH=524;AT4G28520.2 | Symbols: CRU3, CRC | cruciferin 3 | chr4:14087596-14089229 FORWARD LENGTH=394;AT4G28520.4 | Symbols: CRU3, CRC | cruciferin 3 | chr4:14087596-14089229	AT4G28520.1;AT4G28520.2;AT4G28520.4;AT4G28520.3	AT4G28520.1;AT4G28520.2;AT4G28520.4;AT4G28520.3	6	6	19.3	0	180.18	10	19.8941	20.049	NaN	19.9715	0.109533	-0.619864	+	0.00537871	19.9715	!	1	19.9715	!	1	19.9715	!	1	19.9715	!	1	2		20.599	20.6716	20.5036	20.5914	0.0842619	20.5914	!	1	20.5914	!	1	20.5914	!	1	20.5914	!	1	3		NaN	NaN	NaN		NaN	0		1	0		1	0		1	0		NaN	NaN	NaN		NaN	0		1	0		1	0		NaN	NaN	NaN		NaN	0		1	0		NaN	NaN	NaN		NaN	0		105710	149180	0	591870	755260	616470	0	0	0	0	0	0	0	0	0	0	0	0	0.00575	0.612545	0.488141	0.605849	0.527173	0.691608	0.502475	0.6485	0.533532	0.472825	0.593519	0.506145	0.560128	0.470967	0.555394
AT5G42890.1 | Symbols: ATSCP2, SCP2 | sterol carrier protein 2 | chr5:17194458-17195910 REVERSE LENGTH=123	AT5G42890.1	AT5G42890.1	6	6	55.3	0	323.31	43	24.1598	23.728	24.574	24.1539	0.423071	1.35131	+	0.0138879	-0.212044		0.524961	24.1539	!	1	24.1539	!	1	3.14047	+	0.00223243	3		22.749	22.4661	23.1927	22.8026	0.366247	-1.56336	+	0.00499559	22.8026	!	1	22.8026	!	1	1.78915	+	0.00756267	3		24.0115	24.4687	24.6177	24.366	0.315851	24.366	!	1	24.366	!	1	3.35251	+	0.000800073	3		NaN	NaN	NaN		NaN	0		1	-21.0135	!	1	0		NaN	NaN	NaN		NaN	-21.0135	!	1	0		NaN	21.0799	20.947	21.0135	0.0939908	2		6703000	6898200	13484000	3389800	5344100	8678400	22776000	21510000	23959000	0	0	0	0	0	0	0	277820	310620	0.0159558	0.738829	0.435664	0.553342	0.00364179	0.0188649	0.450359	0.597055	0.00529412	0.420171	0.538416	0.007375	0.506664	0.420166	0.500663
AT1G29930.1 | Symbols: CAB1, AB140, CAB140, LHCB1.3 | chlorophyll A/B binding protein 1 | chr1:10478071-10478874 FORWARD LENGTH=267;AT1G29920.1 | Symbols: CAB2, AB165, LHCB1.1 | chlorophyll A/B-binding protein 2 | chr1:10475089-10475892 REVERSE LENGTH=267;	AT1G29930.1;AT1G29920.1;AT1G29910.1	AT1G29930.1;AT1G29920.1;AT1G29910.1	6	1	25.5	0	144.8	17	23.9333	24.1972	23.8287	23.9864	0.189917	3.54732		1	0.668028		1	3.91254	+	0.000314266	0.341316		0.718124	2.84913		1	3		NaN	20.4391	NaN	20.4391	NaN	-2.8793		1	0.365217		1	-3.20601		1	-0.698189		1	1		NaN	NaN	23.3184	23.3184	NaN	3.24451		1	-0.326712		1	2.18111		1	1		20.2729	NaN	19.8749	20.0739	0.281432	-3.57122		0.0517375	-1.06341		1	2		21.9071	24.3532	24.675	23.6451	1.51376	2.50782		1	3		NaN	21.1373	NaN	21.1373	NaN	1		8178900	12329000	11847000	0	1394500	0	0	0	13492000	214240	0	123150	1007700	5660000	12407000	0	373130	0	0.951896	0.921597	0.00211111	0.864489	0.916277	0.957258	0.895668	0.969808	0.928741	0.883054	0.956946	0.905614	0.073175	0.877812	0.955325
AT3G14990.3 | Symbols: | Class I glutamine amidotransferase-like superfamily protein | chr3:5047683-5049621 FORWARD LENGTH=369;AT3G14990.2 | Symbols: | Class I glutamine amidotransferase-like superfamily protein | chr3:5047683-5049621 FORWARD LENGTH=369;	AT3G14990.3;AT3G14990.2;AT3G14990.1	AT3G14990.3;AT3G14990.2;AT3G14990.1	6	6	23.3	0	85.144	66	22.8955	23.3415	23.4529	23.2299	0.294982	-1.11413	+	0.00321357	2.35273		0.233213	1.61667	+	0.000954649	0.966576		0.0935689	2.73652	+	0.000494196	3		24.2782	24.3215	24.4324	24.3441	0.0795259	3.46687		0.106304	2.7308	+	6.04957e-06	2.08071	+	0.00707537	3.85066	+	4.99137e-05	3		17.5428	22.4538	22.6349	20.8772	2.88907	-0.736063		0.682097	-1.38616		0.464735	0.383789		0.83053	3		21.5257	21.5548	21.7594	21.6133	0.127339	-0.650095		0.191018	1.11985	+	0.00654122	3		23.0764	21.8255	21.8882	22.2634	0.704804	1.76995	+	0.0176388	3		20.8286	20.5233	20.1284	20.4934	0.351027	3		2527500	4654800	4361700	11377000	10095000	11683000	32922	2602300	3406800	142140	205240	142330	898140	389100	859190	113350	118130	98317	0.00505495	0.384128	0.00336842	0.119594	0.0024186	0.146915	0	0.0184421	0	0.777284	0.599388	0.959865	0.226104	0.0146173	0.0274198
AT5G27850.1 | Symbols: | Ribosomal protein L18e/L15 superfamily protein | chr5:9873169-9874297 FORWARD LENGTH=187;AT3G05590.1 | Symbols: RPL18 | ribosomal protein L18 | chr3:1621511-1622775 FORWARD LENGTH=187	AT5G27850.1;AT3G05590.1	AT5G27850.1;AT3G05590.1	6	6	27.8	0	69.26	16	20.7992	20.6326	20.8509	20.7609	0.114041	-0.87674	+	0.00499865	0.369148		0.639791	20.7609	!	1	1.75286		1	2.06424	+	0.000266237	3		NaN	21.5285	21.7467	21.6376	0.154249	1.24589		0.321648	21.6376	!	1	2.6296		1	2.94098	+	0.000887305	2		19.4438	NaN	21.3397	20.3917	1.3406	20.3917	!	1	1.38372		1	1.69509		0.104421	2		NaN	NaN	NaN		NaN	-19.008		1	-18.6966	!	1	0		NaN	NaN	19.008	19.008	NaN	0.311375		1	1		18.915	18.3917	18.7832	18.6966	0.272173	3		447030	500040	721620	0	2487200	2105200	865550	0	4147000	0	0	0	272790	292790	168210	55768	42762	70642	0.005	0.832111	0.445135	0.561452	0	0.45017	0.458631	0.603801	0.00172222	0.428362	0.546982	0.0965926	0.514661	0.427369	0.509216
AT1G76680.1 | Symbols: OPR1, ATOPR1 | 12-oxophytodienoate reductase 1 | chr1:28776982-28778271 FORWARD LENGTH=372;AT1G76680.2 | Symbols: OPR1 | 12-oxophytodienoate reductase 1 | chr1:28776982-28778271 FORWARD LENGTH=397	AT1G76680.1;AT1G76680.2;AT1G76690.1	AT1G76680.1;AT1G76680.2	6	6	25.8	0	125.51	33	23.273	22.6371	23.6704	23.1935	0.521222	-0.0875435		0.788922	0.746216		0.0961477	23.1935	!	1	0.830141		1	2.02782		1	3		23.2513	23.2047	23.3872	23.2811	0.094814	0.833759	+	0.00908517	23.2811	!	1	0.917685		1	2.11536		1	3		22.6952	22.5183	22.1284	22.4473	0.290023	22.4473	!	1	0.0839252		1	1.2816		1	3		NaN	NaN	NaN		NaN	-22.3634		1	-21.1657		1	0		22.3634	NaN	NaN	22.3634	NaN	1.19768		1	1		NaN	21.1657	NaN	21.1657	NaN	1		1644600	759930	3051400	3064300	3044600	4254600	1471800	1865400	1591100	0	0	0	462300	103270	97197	0	75556	0	0.910347	0.227018	0.771921	0.86761	0.803264	0.0251368	0.789462	0.90112	0.819792	0.767006	0.868852	0.795087	0.827	0.763159	0.84357
AT5G48880.1 | Symbols: PKT1, KAT5 | peroxisomal 3-keto-acyl-CoA thiolase 2 | chr5:19814576-19816775 REVERSE LENGTH=414;AT5G48880.3 | Symbols: | peroxisomal 3-keto-acyl-CoA thiolase 2 | chr5:19814576-19817021 REVERSE LENGTH=457;AT5G48880.2 | Symbols: PKT2,	AT5G48880.1;AT5G48880.3;AT5G48880.2	AT5G48880.1;AT5G48880.3;AT5G48880.2	6	6	29.2	0	251.13	19	23.68	24.2633	24.3627	24.102	0.368789	1.86883	+	0.00800795	-0.403116		0.147279	24.102	!	1	3.27008		1	1.6766	+	0.00907036	3		22.3799	21.6277	22.6919	22.2332	0.547054	-2.27195	+	0.00217559	22.2332	!	1	1.40125		1	-0.192232		0.670667	3		24.6288	24.5066	24.3799	24.5051	0.12443	24.5051	!	1	3.6732		1	2.07972	+	0.000239952	3		NaN	NaN	NaN		NaN	-20.8319		1	-22.4254	!	1	0		20.8319	NaN	NaN	20.8319	NaN	-1.59348		1	1		NaN	22.3768	22.4739	22.4254	0.0686839	2		3112700	4067500	5061800	1102500	1372900	1282500	8236700	8860900	9800100	0	0	0	98435	0	0	0	486380	206340	0.00751351	0.281675	0.430839	0.547864	0.0130435	0.01256	0.444842	0.591111	0.809573	0.415036	0.53246	0	0.501102	0.415037	0.495118
AT3G44310.3 | Symbols: NIT1, ATNIT1, NITI | nitrilase 1 | chr3:15986901-15988841 FORWARD LENGTH=346;AT3G44310.1 | Symbols: NIT1, ATNIT1, NITI | nitrilase 1 | chr3:15986901-15988841 FORWARD LENGTH=346	AT3G44310.3;AT3G44310.1;AT3G44310.2;AT3G44300.1	AT3G44310.3;AT3G44310.1	6	4	20.2	0	67.856	42	24.0952	24.6885	24.7804	24.5214	0.371907	-1.04847	+	0.0144545	1.40066	+	0.00543596	24.5214	!	1	-0.00598717		0.983306	1.64274	+	0.0247149	3		25.6434	25.308	25.7582	25.5698	0.233917	2.44912	+	0.000227562	25.5698	!	1	1.04248	+	0.00778655	2.69121	+	0.00354342	3		23.1371	23.3538	22.8712	23.1207	0.241705	23.1207	!	1	-1.40664	+	0.00275832	0.242088		0.610614	3		NaN	NaN	NaN		NaN	-24.5274	!	1	-22.8786	!	1	0		24.2332	24.7914	24.5575	24.5274	0.280338	1.64873	+	0.0209734	3		23.1696	23.4085	22.0578	22.8786	0.720785	3		6461500	7179000	11147000	30196000	24623000	37666000	3727000	5751500	5339600	0	0	0	723770	1125800	2342200	121970	174190	145890	0.0178261	0.0348182	0.573817	1	0.03295	0.0356	0.590056	0.0203673	0.00495238	0.558344	0.0208	0.736387	0.651218	0.559802	0.0322029
AT1G15820.1 | Symbols: LHCB6, CP24 | light harvesting complex photosystem II subunit 6 | chr1:5446685-5447676 REVERSE LENGTH=258	AT1G15820.1	AT1G15820.1	6	6	29.8	0	323.31	74	24.6194	25.6005	23.5681	24.596	1.01639	-0.431675		0.521613	-0.393419		0.543253	0.240101		0.70967	0.737652		0.421271	1.08833		0.164251	3		24.6586	25.2356	25.1888	25.0277	0.320467	0.0382557		0.859993	0.671776	+	0.0402236	1.16933		0.126486	1.52001	+	0.00852692	3		25.1012	25.0435	24.8236	24.9894	0.146503	0.63352	+	0.0142593	1.13107		0.125129	1.48175	+	0.00530352	3		24.2263	24.2314	24.61	24.3559	0.220103	0.497551		0.448131	0.84823	+	0.0410126	3		22.8557	23.8598	24.8595	23.8583	1.00191	0.350679		0.608731	3		23.9653	23.0822	23.4756	23.5077	0.442406	3		12172000	24334000	5498100	12479000	35890000	23820000	43809000	34722000	28552000	870800	581860	1383500	740180	2454000	7642300	1074000	1046700	2041000	0.629793	0.754569	0.839749	0.503698	0.144744	0.958985	0.0182304	0.14812	0.00503497	0.0100333	0.168793	0.0124337	0.532977	0.0375849	0.76437
AT5G19220.1 | Symbols: ADG2, APL1 | ADP glucose pyrophosphorylase large subunit 1 | chr5:6463931-6466775 REVERSE LENGTH=522	AT5G19220.1	AT5G19220.1	6	6	12.6	0	80.275	47	22.4974	22.5704	22.2965	22.4548	0.141886	-0.383665		0.0518225	0.47872		0.0596335	-0.332602		0.377169	0.739725		0.0385764	0.702192	+	0.044038	3		22.632	23.0233	22.8599	22.8384	0.196524	0.862385	+	0.0202924	0.0510635		0.889245	1.12339	+	0.0169325	1.08586	+	0.0129678	3		22.1404	NaN	21.8117	21.9761	0.232421	-0.811321		0.160416	0.261005		0.466962	0.223473		0.533386	2		23.4357	22.5033	22.4232	22.7874	0.562876	1.07233		0.100548	1.03479		0.0595575	3		21.9576	21.4725	NaN	21.715	0.342958	-0.0375328		0.920256	2		21.3013	21.925	22.0314	21.7526	0.394383	3		659160	859290	892340	1881800	2735100	2431800	893210	0	1223800	324410	79238	61029	255900	103580	0	49755	90663	117480	0.0565984	0.159659	0.374349	0.057434	0.0490829	0.0440288	0.981214	0.0305985	0.00686391	0.120633	0.6	0.644523	0.133521	0.061907	1
AT1G59359.1 | Symbols: | Ribosomal protein S5 family protein | chr1:21842537-21843733 REVERSE LENGTH=284;AT1G58983.1 | Symbols: | Ribosomal protein S5 family protein | chr1:21806279-21807475 REVERSE LENGTH=284;AT1G58684.1 | Symbols: | Ribosomal protein	AT1G59359.1;AT1G58983.1;AT1G58684.1;AT1G58380.1	AT1G59359.1;AT1G58983.1;AT1G58684.1;AT1G58380.1	6	2	22.9	0	27.993	7	20.8512	21.4806	20.624	20.9852	0.443734	0.606014		0.124746	0.538233		0.286037	20.9852	!	1	20.9852	!	1	0.690331		1	3		20.1785	20.7373	20.2219	20.3792	0.310837	-0.0677814		0.855638	20.3792	!	1	20.3792	!	1	0.0843163		1	3		NaN	20.7848	20.1092	20.447	0.477777	20.447	!	1	20.447	!	1	0.152098		1	2		NaN	NaN	NaN		NaN	0		1	-20.2949		1	0		NaN	NaN	NaN		NaN	-20.2949		1	0		NaN	20.2949	NaN	20.2949	NaN	1		447150	714720	489660	576190	838820	632970	0	839900	593940	0	0	0	0	0	0	0	104830	0	0.121197	0.449832	0.815614	0.900557	0.848337	0.958147	0.830495	0.924505	0.862939	0.813795	0.904782	0.843223	0.864591	0.809411	0.888851
AT2G20890.1 | Symbols: PSB29, THF1 | photosystem II reaction center PSB29 protein | chr2:8987783-8989185 FORWARD LENGTH=300	AT2G20890.1	AT2G20890.1	6	6	17	0	206.5	51	23.2102	23.7953	22.8817	23.2957	0.462771	-1.48884	+	0.00717936	0.175339		0.714053	-0.255636		0.519946	0.683964		0.107066	0.510588		0.242181	3		24.6631	25.031	24.6596	24.7846	0.21341	1.66418	+	0.0115984	1.2332	+	0.0109077	2.1728	+	0.000698389	1.99942	+	0.002235	3		22.4161	23.3745	23.5706	23.1204	0.617753	-0.430975		0.375891	0.508625		0.278552	0.335249		0.489452	3		24.0419	23.2872	23.3251	23.5514	0.425188	0.9396		0.0398309	0.766224		0.0984515	3		22.99	22.3474	22.498	22.6118	0.336071	-0.173376		0.620813	3		22.4808	22.5736	23.301	22.7852	0.449173	3		3002700	3521400	2846700	17320000	26891000	19018000	2750200	5085300	6422600	836700	497430	371970	1159700	575470	1571500	480480	735910	1216100	0.0072	0.870795	0.612912	0.128793	0.237251	0.0290811	0.0069281	0	0.00136264	0.370676	0.356681	0.583949	0.0633521	0.096	0.778101
AT2G18020.1 | Symbols: EMB2296 | Ribosomal protein L2 family | chr2:7837151-7838160 FORWARD LENGTH=258	AT2G18020.1	AT2G18020.1	6	2	26.7	0	69.234	46	22.4528	23.9509	23.4649	23.2895	0.764312	-1.26916		0.0565271	-0.711302		0.214058	0.219034		0.709052	0.0114212		0.981148	0.463253		0.519929	3		24.309	24.4529	24.9142	24.5587	0.316183	0.557856		0.104285	1.48819	+	0.0159041	1.28058	+	0.00379748	1.73241	+	0.0291443	3		23.6146	24.2246	24.1633	24.0008	0.335887	0.930336	+	0.0687313	0.722723		0.0312167	1.17455		0.0887099	3		23.707	22.6634	22.841	23.0705	0.558375	-0.207613		0.574453	0.244219		0.697468	3		23.1008	23.4738	23.2597	23.2781	0.1872	0.451832		0.416629	3		23.3641	21.8533	23.2614	22.8263	0.844205	3		1496400	4287400	6792300	10905000	12669000	15348000	9683800	10286000	9919300	954930	144670	48474	1756900	1488700	3286900	704720	323270	1032700	0.0620465	0.355852	0.844108	1	0.650006	0.144132	0.00946512	0.0181212	0.0192487	0.0470769	0.0575362	0.0847255	0.695738	0.825502	0.48707
AT4G01050.1 | Symbols: TROL | thylakoid rhodanese-like | chr4:455874-458175 FORWARD LENGTH=466	AT4G01050.1	AT4G01050.1	6	6	15	0	323.31	60	22.6315	23.7881	22.2828	22.9008	0.787927	-1.18464		0.0682937	-0.42029		0.441831	0.431324		0.559934	-1.22792		0.0649235	0.227896		0.661988	3		23.9635	23.9158	24.377	24.0854	0.253612	0.764347		0.0331978	1.61596	+	0.0370522	-0.0432873		0.856994	1.41253	+	0.00301555	3		23.4429	23.5711	22.9491	23.3211	0.32841	0.851614		0.189176	-0.807634		0.034143	0.648186		0.060948	3		23.4757	21.9037	22.029	22.4695	0.873666	-1.65925		0.0357023	-0.203428		0.720829	3		24.4454	23.8575	24.0833	24.1287	0.296573	1.45582	+	0.00356503	3		22.5713	22.9937	22.4537	22.6729	0.283977	3		735220	2177300	899250	7607500	5610100	6020000	5310600	5976700	3641600	213900	190180	306000	3367800	2002400	2224400	183060	365330	263090	0.0723504	0.653169	0.682346	0.0981684	0.837061	0.0567665	0.0168113	0.989643	0.00275	0.152861	0.0610278	0.0639545	0.0582256	0.845671	0.0093913
AT5G42270.1 | Symbols: VAR1, FTSH5 | FtsH extracellular protease family | chr5:16902659-16905102 FORWARD LENGTH=704;AT1G50250.1 | Symbols: FTSH1 | FTSH protease 1 | chr1:18614398-18616930 REVERSE LENGTH=716	AT5G42270.1;AT1G50250.1	AT5G42270.1;AT1G50250.1	6	6	11.9	0	103.89	49	23.1972	23.7066	23.3001	23.4013	0.269359	-0.433456		0.208442	-0.244852		0.316752	-0.557276	+	0.0256511	0.158499		0.420326	0.101694		0.709825	3		23.8004	23.4305	24.2735	23.8348	0.422565	0.188604		0.544273	-0.123819		0.642925	0.591955		0.0834183	0.535151		0.165975	3		23.746	23.8362	23.3562	23.6462	0.255115	-0.312424		0.110341	0.403351		0.075973	0.346546		0.237183	3		23.9636	23.8859	24.0263	23.9586	0.0703599	0.715775	+	0.00154124	0.65897	+	0.0326669	3		23.3515	23.2989	23.078	23.2428	0.145147	-0.0568047		0.807401	3		22.8975	23.4809	23.5205	23.2996	0.34882	3		1205100	2037000	1358900	3488000	1978600	7538900	1743300	3596500	3625100	495550	389810	475590	510800	352860	799870	470770	573640	786790	0.20514	0.502544	0.021341	0.503036	0.882	0.715088	0.782311	0.0954215	0.104707	0.079576	0.10662	0.227882	0.00851613	0.0323056	0.972157
AT4G15545.1 | Symbols: | unknown protein;BEST Arabidopsis thaliana protein match is: unknown protein (TAIR:AT1G16520.1);Has 30201 Blast hits to 17322 proteins in 780 species: Archae - 12;Bacteria - 1396;Metazoa - 17338;Fungi - 3422;Plants - 5037;Vi	AT4G15545.1	AT4G15545.1	6	6	38.3	0	196.55	27	21.7967	21.0124	NaN	21.4045	0.554578	-1.8864	+	0.00904911	-0.229603		0.74457	-2.63613	+	0.00405845	-1.26949		0.0431733	0.0930099		0.867161	2		23.4363	23.1459	23.2905	23.2909	0.145218	1.65679	+	0.0205979	-0.749737	+	0.00647727	0.616905		0.0375142	1.97941	+	0.00396506	3		21.161	22.1073	NaN	21.6341	0.669121	-2.40653	+	0.00817911	-1.03989		0.091715	0.322613		0.621327	2		23.8931	23.9571	24.2717	24.0406	0.202649	1.36664	+	0.00326254	2.72914	+	0.00199054	3		23.0227	22.403	22.5963	22.674	0.317065	1.3625	+	0.0243078	3		21.6065	NaN	21.0165	21.3115	0.417167	2		331870	280420	0	10964000	4095600	8433200	1895000	1927300	0	355540	257350	389360	983450	1072300	2859600	92779	0	102350	0.0104	0.882924	0.00636893	0.0651325	1	0.0456738	0.00590625	0.0512632	0.00481481	0.00636559	0.127161	0.746859	0.008	0.0095	0.0358367
AT1G78300.1 | Symbols: GRF2, 14-3-3OMEGA, GF14 OMEGA | general regulatory factor 2 | chr1:29461883-29463052 FORWARD LENGTH=259	AT1G78300.1	AT1G78300.1	6	3	27	0	62.627	22	NaN	NaN	NaN		NaN	-22.4981	!	1	-21.3923	!	1	0		1	0		1	0		1	0		22.291	22.9486	22.2546	22.4981	0.390605	1.10576	+	0.0125036	22.4981	!	1	22.4981	!	1	22.4981	!	1	3		21.1991	21.3604	21.6174	21.3923	0.210951	21.3923	!	1	21.3923	!	1	21.3923	!	1	3		NaN	NaN	NaN		NaN	0		1	0		1	0		NaN	NaN	NaN		NaN	0		1	0		NaN	NaN	NaN		NaN	0		99577	0	0	2858800	4923900	3204600	1172000	953340	1236300	0	0	0	0	0	0	0	0	93719	0.879024	0.846333	0.76887	0.864597	0.800227	0.0285664	0.786354	0.898091	0.818219	0.763869	0.865727	0.791969	0.824014	0.760057	0.840398
AT1G60420.1 | Symbols: | DC1 domain-containing protein | chr1:22261978-22264243 FORWARD LENGTH=578	AT1G60420.1	AT1G60420.1	6	6	18.7	0	160.7	13	NaN	NaN	NaN		NaN	0		1	0		1	0		1	-25.5975	!	1	0		1	0		NaN	NaN	NaN		NaN	0		1	0		1	-25.5975	!	1	0		1	0		NaN	NaN	NaN		NaN	0		1	-25.5975	!	1	0		1	0		NaN	NaN	NaN		NaN	-25.5975	!	1	0		1	0		25.7746	25.7513	25.2666	25.5975	0.286778	25.5975	!	1	3		NaN	NaN	NaN		NaN	0		0	0	0	0	0	0	0	0	0	0	0	0	4148000	2657700	2985100	0	0	0	0.907987	0.880069	0.812209	0.897312	0.84495	0.925094	0.827056	0.921317	0.85946	0.812026	0.903084	0.841467	0.862957	0.807663	0.887087
AT2G36250.2 | Symbols: FTSZ2-1, ATFTSZ2-1 | Tubulin/FtsZ family protein | chr2:15197661-15199932 REVERSE LENGTH=478;AT2G36250.1 | Symbols: FTSZ2-1, ATFTSZ2-1 | Tubulin/FtsZ family protein | chr2:15197661-15199932 REVERSE LENGTH=478;AT3G52750.1 | Symbols: F	AT2G36250.2;AT2G36250.1;AT3G52750.1	AT2G36250.2;AT2G36250.1;AT3G52750.1	6	6	18.2	0	119.81	32	22.254	22.87	22.1341	22.4194	0.394837	0.0183868		0.960931	-0.000392914		0.999208	-0.635651		0.133239	-0.054409		0.905108	-0.020216		0.947278	3		22.3225	22.9016	21.979	22.401	0.466297	-0.0187798		0.964655	-0.654037		0.149442	-0.0727959		0.879831	-0.0386028		0.91008	3		21.8469	22.8174	22.5951	22.4198	0.508413	-0.635258		0.174577	-0.0540161		0.913451	-0.0198231		0.956513	3		23.5084	23.0094	22.6473	23.0551	0.432392	0.581242		0.257465	0.615435		0.113598	3		22.959	22.6988	21.7636	22.4738	0.628632	0.034193		0.936442	3		22.7686	22.3777	22.1725	22.4396	0.302855	3		379380	743960	1071100	2454400	849330	1867600	1777500	2910500	3186400	707450	377100	388480	366140	303570	113260	374500	616350	544400	1	1	0.0890079	1	1	1	0.100174	1	1	0.135739	1	1	0.303152	0.11002	1
AT4G27440.2 | Symbols: PORB | protochlorophyllide oxidoreductase B | chr4:13725648-13727107 FORWARD LENGTH=401;AT4G27440.1 | Symbols: PORB | protochlorophyllide oxidoreductase B | chr4:13725648-13727107 FORWARD LENGTH=401	AT4G27440.2;AT4G27440.1;AT5G54190.2;AT5G54190.1	AT4G27440.2;AT4G27440.1	6	6	26.7	0	182.11	42	24.0822	24.2598	24.1079	24.15	0.0959574	0.339588	+	0.0414637	0.286161		0.211972	-0.993303	+	0.00431723	0.595163		0.0350493	-0.0377674		0.802758	3		23.7823	23.9965	23.6523	23.8104	0.173838	-0.0534267		0.816278	-1.33289	+	0.0021686	0.255575		0.285579	-0.377356	+	0.0833755	3		23.6408	24.0868	NaN	23.8638	0.315428	-1.27946	+	0.0171682	0.309002		0.361148	-0.323929		0.26419	2		25.2358	24.8296	25.3644	25.1433	0.279155	1.58847	+	0.00282291	0.955536	+	0.00994359	3		23.6864	23.7823	23.1958	23.5548	0.314617	-0.632931		0.0472526	3		23.9298	24.3483	24.285	24.1877	0.225546	3		2885000	5194200	3498800	3776600	4806100	3716600	742910	5308600	0	1041500	558760	899950	1118600	832560	978870	1204300	1379400	1787400	0.0463704	0.3562	0.00690566	0.0583046	0.957289	0.928485	0.00302222	0.355039	0.0465152	0.0123636	0.456892	0.263326	0.00855814	0.0142626	0.0550508
AT3G20050.1 | Symbols: ATTCP-1, TCP-1 | T-complex protein 1 alpha subunit | chr3:6998544-7002266 REVERSE LENGTH=545	AT3G20050.1	AT3G20050.1	6	6	15.2	0	36.7	11	NaN	19.9281	NaN	19.9281	NaN	-1.85981		1	-0.134712		1	-0.220982		1	-1.1459		1	-0.147209		1	1		21.9203	22.0092	21.4343	21.7879	0.309487	1.7251	+	0.00872627	1.63883	+	0.00154412	0.713917		0.376512	1.7126	+	0.000843075	3		NaN	20.279	19.8466	20.0628	0.305742	-0.0862694		0.721705	-1.01118		0.348643	-0.0124969		0.949543	2		20.3822	20.0309	20.0342	20.1491	0.201857	-0.924915		0.259986	0.0737724		0.610209	3		22.457	20.2501	20.5149	21.074	1.20497	0.998688		0.226143	3		20.0039	20.2057	20.0163	20.0753	0.113126	3		0	52358	0	323040	367190	244030	0	137830	97716	40096	16400	19500	557110	170400	381000	35608	55144	51044	0.750883	0.712202	0.601311	0.718626	0.639456	0.0262418	0.00348718	0.453519	0.00174648	0.82261	0.443755	1	0.306658	0.728369	0.230084
AT4G15110.1 | Symbols: CYP97B3 | cytochrome P450, family 97, subfamily B, polypeptide 3 | chr4:8629922-8632993 REVERSE LENGTH=580	AT4G15110.1	AT4G15110.1	6	6	13.8	0	37.667	18	21.4933	21.2797	20.9956	21.2562	0.249649	-0.386251		0.198916	0.232624		0.36233	-0.351061		0.215384	0.0207253		0.921258	-0.185392		0.456537	3		21.8474	21.231	21.8489	21.6424	0.356279	0.618876		0.120908	0.0351906		0.906126	0.406977		0.172862	0.200859		0.496384	3		NaN	21.1734	20.8737	21.0236	0.211908	-0.583685		0.119277	-0.211899		0.379625	-0.418016		0.19268	2		21.9408	21.2817	21.5993	21.6073	0.329641	0.371786		0.185625	0.165668		0.554538	3		20.9781	21.298	21.4303	21.2355	0.232468	-0.206118		0.399778	3		21.5096	21.1138	21.7013	21.4416	0.299595	3		322550	457210	260810	876840	966490	1061700	0	922400	952130	182750	73307	53775	242010	217370	108370	41686	90725	70125	0.196126	0.554336	0.170989	1	0.540292	0.170079	0.989763	0.201973	0.549383	0.0857557	0.483342	0.186078	0.216312	0.658361	0.470617
AT4G39090.1 | Symbols: RD19, RD19A | Papain family cysteine protease | chr4:18215826-18217326 REVERSE LENGTH=368	AT4G39090.1	AT4G39090.1	6	6	22	0	220.74	32	23.2507	22.2388	23.366	22.9518	0.620196	-0.892977		0.0696344	0.755606		0.203435	0.397043		0.588982	-0.169136		0.694152	-0.264183		0.661582	3		23.9136	23.7275	23.8933	23.8448	0.102064	1.64858	+	0.000438845	1.29002	+	0.072755	0.723841	+	0.0182249	0.628794		0.221267	3		NaN	22.1163	22.2762	22.1962	0.113092	-0.358562		0.628644	-0.924742		0.0301315	-1.01979		0.165466	2		21.9259	NaN	23.1837	22.5548	0.889342	-0.566179		0.357611	-0.661226		0.430055	2		22.8428	23.0668	23.4533	23.121	0.308793	-0.095047		0.848273	3		23.3577	23.8804	22.41	23.216	0.745349	3		2685900	1167500	3050400	12958000	9738000	9393800	0	2149700	4500600	230020	0	266770	2007600	1729600	3703300	439240	1202400	443680	0.072	0.345043	0.710625	0.845831	0.839509	0.0161818	0.0325668	0.0308571	0.160823	0.723432	0.0555556	0.15387	0.421944	0.481224	1
AT2G20990.1 | Symbols: SYTA, NTMC2TYPE1.1, ATSYTA, NTMC2T1.1, SYT1 | synaptotagmin A | chr2:9014827-9017829 FORWARD LENGTH=541;AT2G20990.3 | Symbols: SYTA | synaptotagmin A | chr2:9014827-9017829 FORWARD LENGTH=579;AT2G20990.2 | Symbols: SYTA | synaptotagm	AT2G20990.1;AT2G20990.3;AT2G20990.2;AT2G21010.1	AT2G20990.1;AT2G20990.3;AT2G20990.2	6	6	18.5	0	89.977	19	21.8688	22.1179	22.0767	22.0212	0.133544	-0.157867		0.465615	0.111828		0.440683	-0.162199		0.394681	-0.438639		0.166146	-0.375685		0.13685	3		21.8513	22.2132	22.4726	22.179	0.312023	0.269695		0.351629	-0.00433159		0.98621	-0.280771		0.411175	-0.217817		0.448773	3		NaN	22.0133	21.8053	21.9093	0.147061	-0.274027		0.284358	-0.550467		0.192945	-0.487513		0.150264	2		22.4091	21.8947	22.2462	22.1834	0.262905	-0.27644		0.395212	-0.213486		0.425513	3		22.5256	22.8522	22.0017	22.4598	0.429051	0.0629539		0.849169	3		22.1745	22.7685	22.2475	22.3968	0.323929	3		260600	320050	306780	712870	876120	1077400	251640	767720	440010	80244	34203	52442	323600	466720	698640	232140	419440	354810	0.552087	0.653861	0.399064	0.196496	0.117552	0.479806	1	0.506413	0.469055	0.255321	0.254778	0.136082	0.470498	0.470466	1
AT2G41840.1 | Symbols: | Ribosomal protein S5 family protein | chr2:17460016-17461398 REVERSE LENGTH=285;AT3G57490.1 | Symbols: | Ribosomal protein S5 family protein | chr3:21279824-21280887 REVERSE LENGTH=276	AT2G41840.1;AT3G57490.1	AT2G41840.1;AT3G57490.1	6	2	23.9	0	323.31	67	23.9414	23.6896	23.9028	23.8446	0.135659	0.0995617		0.661958	0.206251		0.465174	-1.47045	+	0.0294985	-1.9475	+	0.00205988	-0.383844		0.352102	3		23.5811	24.1357	23.5183	23.745	0.339783	0.106689		0.750092	-1.57001	+	0.0304834	-2.04706	+	0.00333857	-0.483406		0.332617	3		24.1116	23.5007	23.3027	23.6383	0.421666	-1.6767	+	0.028446	-2.15375	+	0.00383623	-0.590096		0.288725	3		25.9427	24.4757	25.5268	25.315	0.756071	-0.477049		0.401877	1.0866		0.195843	3		25.8373	26.2219	25.3171	25.7921	0.454124	1.56365		0.046198	3		NaN	23.7799	24.677	24.2284	0.634385	2		3180900	3744600	3916100	7585300	13860000	8831600	5407900	8753700	7316700	2405800	759380	2246000	8546700	11121000	7773900	0	612130	1448600	0.80349	0.684307	0.024382	0.0152653	0.387452	0.890121	0.0137059	0.0137778	0.292096	0.0211139	0.0247059	0.29093	0.480406	0.198296	0.0549318
AT4G02450.2 | Symbols: | HSP20-like chaperones superfamily protein | chr4:1073987-1075765 REVERSE LENGTH=240;AT4G02450.1 | Symbols: | HSP20-like chaperones superfamily protein | chr4:1073987-1075765 REVERSE LENGTH=241	AT4G02450.2;AT4G02450.1	AT4G02450.2;AT4G02450.1	6	6	30	0	72.39	17	20.0843	20.9128	20.9742	20.6571	0.497001	-0.136719		0.893957	0.941013		0.0866101	0.250423		0.571403	20.6571	!	1	-0.442169		0.373769	3		20.3849	22.5505	19.4462	20.7938	1.59204	1.07773		0.431132	0.387142		0.708314	20.7938	!	1	-0.30545		0.770565	3		NaN	19.6445	19.7877	19.7161	0.101241	-0.69059		0.163538	19.7161	!	1	-1.38318		0.050767	2		20.9832	20.1211	20.1158	20.4067	0.499283	20.4067	!	1	-0.692593		0.192906	3		NaN	NaN	NaN		NaN	-21.0993	!	1	0		21.5105	20.4329	21.3545	21.0993	0.582381	3		400410	893730	1156900	1826200	7289600	734210	0	706200	824490	176380	59299	69899	0	0	0	401830	200330	441780	0.99412	0.2093	0.690726	0.640113	0.412893	0.592315	0.836811	0.680718	0.908065	0.123884	0.627567	0.0555928	0.599087	0.195419	0.596123
AT4G01150.1 | Symbols: | unknown protein;FUNCTIONS IN: molecular_function unknown;INVOLVED IN: biological_process unknown;LOCATED IN: thylakoid, chloroplast thylakoid membrane, chloroplast, plastoglobule, chloroplast envelope;EXPRESSED IN: 23 plant st	AT4G01150.1;AT4G01150.2	AT4G01150.1	6	6	24.4	0	322.7	36	23.7905	23.7823	23.4596	23.6775	0.188704	1.4801		0.0832156	0.135942		0.431253	0.204672		0.613852	-0.405371		0.424294	-0.576817		0.0702957	3		23.4472	21.3763	21.7687	22.1974	1.10001	-1.34416		0.200325	-1.27543		0.155201	-1.88547		0.0715747	-2.05692	+	0.0370328	3		NaN	23.4721	23.611	23.5415	0.0982177	0.0687294		0.892006	-0.541313		0.41526	-0.712759		0.0803511	2		24.1298	23.3927	22.896	23.4728	0.62077	-0.610043		0.344568	-0.781488		0.13255	3		24.856	24.0705	23.3221	24.0829	0.767027	-0.171446		0.743802	3		23.9295	24.1902	24.6432	24.2543	0.361127	3		9172800	13017000	12120000	8406900	2622800	10227000	0	16805000	19593000	2372800	280460	248810	4005100	5347400	7424700	2381800	3372800	4487200	0.0803562	0.637317	0.729055	0.509905	0.0720792	0.266344	0.103338	0.0890131	0.0236636	0.967769	0.533816	0.0755464	0.405782	0.127961	0.920822
AT1G48030.2 | Symbols: mtLPD1 | mitochondrial lipoamide dehydrogenase 1 | chr1:17717432-17719141 REVERSE LENGTH=507;AT1G48030.1 | Symbols: mtLPD1 | mitochondrial lipoamide dehydrogenase 1 | chr1:17717432-17719141 REVERSE LENGTH=507	AT1G48030.2;AT1G48030.1	AT1G48030.2;AT1G48030.1	6	5	17.2	0	187.51	25	NaN	NaN	22.5966	22.5966	NaN	-0.307627		1	1.39068		1	-0.822306		1	0.138523		1	-0.652414		1	1		22.9294	22.6269	23.1564	22.9042	0.265653	1.69831	+	0.00361235	-0.514679	+	0.0845051	0.44615		0.0633649	-0.344788		0.159251	3		20.9176	21.0368	21.6634	21.2059	0.400649	-2.21298	+	0.00146822	-1.25216	+	0.00705163	-2.04309	+	0.00150764	3		23.245	23.7492	23.2626	23.4189	0.286174	0.960829	+	0.00660676	0.169891		0.461685	3		22.4849	22.5889	22.3005	22.4581	0.146034	-0.790937	+	0.00667277	3		23.1846	23.067	23.4955	23.249	0.221385	3		0	0	548310	1855000	1636200	1357800	363600	266050	499070	217250	218160	176700	437360	337250	3922500	179550	198390	321450	0.935735	0.905169	0.856934	0.936105	0.887463	0.016	0.0400949	0.0816147	0.101758	0.0027451	0.0299718	0.00624	0.0204242	0.517507	0.0124681
AT3G19820.3 | Symbols: DWF1 | cell elongation protein / DWARF1 / DIMINUTO (DIM) | chr3:6879835-6881616 REVERSE LENGTH=561;AT3G19820.2 | Symbols: DWF1, DIM, EVE1, DIM1, CBB1 | cell elongation protein / DWARF1 / DIMINUTO (DIM) | chr3:6879835-6881616 REVERSE	AT3G19820.3;AT3G19820.2;AT3G19820.1	AT3G19820.3;AT3G19820.2;AT3G19820.1	6	6	13.5	0	73.907	28	20.673	20.7383	20.0797	20.497	0.36287	-0.617491		0.0939471	-0.298464		0.613412	20.497	!	1	-2.48619		1	-0.835712		0.0543083	3		20.7474	21.3774	21.2186	21.1145	0.327656	0.319027		0.585142	21.1145	!	1	-1.86869		1	-0.218222		0.439668	3		19.8569	20.9475	21.5819	20.7954	0.872476	20.7954	!	1	-2.18772		1	-0.537249		0.469608	3		NaN	NaN	NaN		NaN	-22.9831		1	-21.3327	!	1	0		NaN	22.9831	NaN	22.9831	NaN	1.65047		1	1		NaN	21.2981	21.3672	21.3327	0.0488957	2		289670	378160	343660	777020	301420	267290	137110	216770	355730	0	0	0	0	554410	0	0	126530	159780	0.0933645	0.812062	0.602241	0.719665	0.0629792	0.743805	0.616463	0.754751	0.455802	0.585473	0.705783	0.564954	0.676302	0.585208	0.675366
AT3G52930.1 | Symbols: | Aldolase superfamily protein | chr3:19627383-19628874 REVERSE LENGTH=358	AT3G52930.1	AT3G52930.1	6	3	22.1	0	174.38	46	21.5972	23.3391	NaN	22.4681	1.23166	-1.9568		0.0576614	0.322628		0.806621	-0.496538		0.549232	-2.77352		0.0346438	-0.837122		0.325074	2		24.4718	24.4763	24.3267	24.4249	0.0851146	2.27943		0.0282536	1.46026	+	0.00614837	-0.816721		0.0524696	1.11968	+	0.00869928	3		22.9079	NaN	21.3832	22.1455	1.07814	-0.819166		0.3075	-3.09615	+	0.0201818	-1.15975		0.16773	2		23.3359	22.435	23.1232	22.9647	0.470922	-2.27698	+	0.00475994	-0.340584		0.391826	3		24.8762	25.0229	25.8259	25.2417	0.511225	1.9364	+	0.00656893	3		23.7352	22.9565	23.2241	23.3053	0.395658	3		364600	864530	0	8954900	9629400	9481900	1054800	0	923230	350740	132060	201480	2589800	3379300	10622000	880010	539780	810430	0.0620462	0.913377	0.665659	0.0586933	0.349736	0.056805	0.006	0.0748458	0.00496552	0.281779	0.0477627	0.155271	0.0144561	0.427796	0.0127391
AT4G35450.3 | Symbols: AKR2, AFT, AKR2A | ankyrin repeat-containing protein 2 | chr4:16839862-16841759 FORWARD LENGTH=342;AT4G35450.2 | Symbols: AKR2, AFT, AKR2A | ankyrin repeat-containing protein 2 | chr4:16839862-16841759 FORWARD LENGTH=342;AT4G35450.1	AT4G35450.3;AT4G35450.2;AT4G35450.1;AT4G35450.5;AT4G35450.4	AT4G35450.3;AT4G35450.2;AT4G35450.1;AT4G35450.5;AT4G35450.4	6	5	34.2	0	323.31	68	23.4966	23.9567	23.207	23.5534	0.378073	-0.212831		0.431859	0.235971		0.655458	-1.05597	+	0.0319718	-0.34046		0.307745	-1.01026	+	0.0239632	3		23.8197	23.9216	23.5574	23.7662	0.187886	0.448803		0.377162	-0.843142	+	0.03404	-0.127628		0.595538	-0.79743	+	0.0201187	3		22.4611	23.9136	23.5776	23.3174	0.760407	-1.29194	+	0.0617313	-0.576431		0.295757	-1.24623		0.0588627	3		24.9289	24.1316	24.7676	24.6094	0.42152	0.715513		0.0827181	0.0457115		0.888053	3		24.129	24.042	23.5106	23.8939	0.334731	-0.669802		0.0658447	3		24.8823	24.2465	24.5622	24.5637	0.317919	3		2338800	4074300	3027000	7508000	9304200	6657300	2915100	6883400	6492600	1573600	671650	1258700	1825500	1964800	2052300	2036400	1718700	2703300	0.507347	0.84431	0.0264889	0.361382	0.0326792	0.513921	0.0155385	0.761446	0.0126087	0.0438964	0.375753	0.0606207	0.114271	0.973833	0.07106
AT5G55190.1 | Symbols: RAN3, ATRAN3 | RAN GTPase 3 | chr5:22392285-22393957 FORWARD LENGTH=221;AT5G20020.1 | Symbols: RAN2 | RAS-related GTP-binding nuclear protein 2 | chr5:6762817-6764381 FORWARD LENGTH=221;AT5G20010.1 | Symbols: RAN-1, RAN1, ATRAN1 | RA	AT5G55190.1;AT5G20020.1;AT5G20010.1	AT5G55190.1;AT5G20020.1;AT5G20010.1	6	6	26.2	0	175.3	65	24.2157	24.0134	23.5279	23.919	0.353487	0.177057		0.535461	-0.202499		0.426452	-1.16059	+	0.019612	-1.22648	+	0.00387129	-1.05685	+	0.0121821	3		23.7825	23.4408	24.0026	23.742	0.283126	-0.379557		0.121549	-1.33764	+	0.00908147	-1.40353	+	0.00101567	-1.23391	+	0.00420314	3		24.084	24.3171	23.9634	24.1215	0.179825	-0.958086	+	0.0192768	-1.02398	+	0.000600076	-0.854353	+	0.00705485	3		25.3441	24.6203	25.2744	25.0796	0.39928	-0.0658913		0.789324	0.103733		0.716117	3		25.161	25.1329	25.1426	25.1455	0.014243	0.169624		0.269197	3		24.8968	24.7971	25.2337	24.9759	0.228783	3		5811200	6156300	4100800	19281000	16970000	22913000	23605000	19929000	17500000	2996400	1629100	2217200	6051400	5874300	20827000	3050200	3431400	5857300	0.649243	0.631816	0.0176442	0.0153433	0.0180465	0.16875	0.00590071	0	0.00468468	0.0126957	0.00416	0.012	0.891072	0.846638	0.288776
AT1G27400.1 | Symbols: | Ribosomal protein L22p/L17e family protein | chr1:9515230-9516725 FORWARD LENGTH=176	AT1G27400.1	AT1G27400.1	6	2	24.4	0	106.25	95	24.6742	24.6236	24.529	24.6089	0.0736619	0.346087	+	0.0317222	1.31323		0.0151351	-1.68359	+	1.69445e-05	0.17672		0.380407	-1.17532	+	0.0019362	3		24.106	24.2394	24.4432	24.2628	0.169815	0.96714		0.0443105	-2.02968	+	5.49494e-05	-0.169367		0.44475	-1.5214	+	0.0011896	3		22.6656	23.5207	23.7007	23.2957	0.553014	-2.99682	+	0.000758857	-1.13651		0.0353791	-2.48854	+	0.00219653	3		26.2513	26.2255	26.4007	26.2925	0.0945748	1.86031	+	0.000523533	0.508272	+	0.0375983	3		24.1572	24.7552	24.3842	24.4322	0.301904	-1.35204	+	0.0044865	3		25.5506	26.0822	25.7199	25.7842	0.271545	3		11612000	19056000	15646000	18336000	22103000	23040000	8495100	12910000	13116000	6110400	4722000	5476600	3829200	6942300	9014800	2330100	3579000	3520000	0.0362679	0.0683944	0.0095	0.447087	0.00165079	0.0725967	0	0.544165	0.00153086	0.0035	0.061047	0.00547368	0	0.0353947	0.0094
AT1G62020.1 | Symbols: | Coatomer, alpha subunit | chr1:22919814-22923728 FORWARD LENGTH=1216;AT2G21390.1 | Symbols: | Coatomer, alpha subunit | chr2:9152428-9156577 FORWARD LENGTH=1218	AT1G62020.1;AT2G21390.1	AT1G62020.1;AT2G21390.1	6	6	7.2	0	96.273	38	21.6037	21.5469	21.4324	21.5277	0.0872787	-1.05708	+	5.47501e-05	-0.455139		0.016081	-1.11361	+	0.003944	-0.969265		0.0700483	-1.37683	+	0.00111609	3		22.6434	22.5606	22.5501	22.5847	0.0511048	0.60194	+	0.00476019	-0.05653		0.771458	0.0878143		0.833993	-0.319756		0.115348	3		21.9261	22.1807	21.8416	21.9828	0.1765	-0.65847	+	0.0331943	-0.514126		0.272696	-0.921696	+	0.00786237	3		22.6653	22.9394	22.3191	22.6413	0.310831	0.144344		0.754367	-0.263226		0.331158	3		22.7159	23.0386	21.7363	22.4969	0.678172	-0.40757		0.38855	3		22.9002	23.1779	22.6353	22.9045	0.271343	3		136220	119240	187580	634450	1026100	1362700	675340	813140	990130	44564	35868	27623	155260	194420	154640	105040	111670	124320	0	0.0689067	0.00662626	0.0990457	0.00185714	0.0179429	0.890106	0.980241	0.0738233	0.025878	0.348898	0.0126667	0.867382	0.356682	0.458953
AT3G60750.2 | Symbols: | Transketolase | chr3:22454004-22456824 FORWARD LENGTH=740;AT3G60750.1 | Symbols: | Transketolase | chr3:22454004-22456824 FORWARD LENGTH=741	AT3G60750.2;AT3G60750.1;AT2G45290.1	AT3G60750.2;AT3G60750.1	6	6	9.5	0	171.51	68	21.8803	21.078	21.6811	21.5464	0.417765	-2.45753	+	0.00104417	-1.68263	+	0.00284367	-0.280928		0.601818	-0.52405		0.251372	-1.40417	+	0.00441973	3		23.801	23.8945	24.3165	24.004	0.274673	0.774902	+	0.013265	2.17661	+	0.00924126	1.93349	+	0.00659554	1.05337	+	0.00278975	3		23.0694	23.384	23.2338	23.2291	0.157369	1.4017	+	0.0341644	1.15858	+	0.0153147	0.278463	+	0.0417192	3		22.2025	20.9618	22.3179	21.8274	0.751861	-0.243122		0.710154	-1.12324		0.0611106	3		22.3379	21.8031	NaN	22.0705	0.378221	-0.880119	+	0.0223154	2		22.9224	23.0002	22.9293	22.9506	0.0430955	3		573450	194620	196310	4399300	5240000	4958200	1828800	3527600	2149700	54268	40311	70233	204510	124770	0	228470	303910	323390	0	0.0297333	0.724236	0.283722	0.00728421	0.0343652	0.00577778	0.017978	0.00277895	0.0268503	0.0333962	0.0485	0.833979	0.0629364	0.0351206
AT1G57720.2 | Symbols: | Translation elongation factor EF1B, gamma chain | chr1:21377873-21380114 FORWARD LENGTH=413;AT1G57720.1 | Symbols: | Translation elongation factor EF1B, gamma chain | chr1:21377873-21380114 FORWARD LENGTH=413	AT1G57720.2;AT1G57720.1	AT1G57720.2;AT1G57720.1	6	2	21.5	0	34.742	8	NaN	NaN	NaN		NaN	-21.6683	!	1	-20.0777		1	-20.421	!	1	-21.9712	!	1	-20.491	!	1	0		21.3765	21.9602	NaN	21.6683	0.412718	1.59064		1	1.24739	+	0.0522522	-0.302881		0.46397	1.17731	+	0.0362671	2		NaN	NaN	20.0777	20.0777	NaN	-0.34325		1	-1.89352		1	-0.41333		1	1		20.4756	NaN	20.3663	20.421	0.0772265	-1.55027	+	0.0130455	-0.0700798		0.793681	2		22.0244	22.3298	21.5595	21.9712	0.387909	1.48019	+	0.00713375	3		20.7238	20.1203	20.629	20.491	0.324498	3		0	0	0	1044100	1672300	0	0	0	585780	69768	0	50198	355760	453110	465870	128680	91193	167580	0.910988	0.88313	0.817328	0.902188	0.85004	0.928064	0.0210877	0.568276	0.024	0.815572	0.906486	0.844987	0.0262472	0.903845	0.0119592
AT1G09640.1 | Symbols: | Translation elongation factor EF1B, gamma chain | chr1:3120162-3122152 FORWARD LENGTH=414	AT1G09640.1;AT1G09640.2	AT1G09640.1	6	2	17.4	0	59.119	16	NaN	NaN	NaN		NaN	-21.7972	!	1	-20.4884	!	1	-19.7771	!	1	-22.4755	!	1	-20.8285	!	1	0		22.0338	22.1672	21.1908	21.7972	0.529451	1.30885		0.0462872	2.0201	+	0.00367889	-0.678312		0.308715	0.968784	+	0.0391141	3		NaN	20.5633	20.4135	20.4884	0.105917	0.711245	+	0.0271132	-1.98717		0.0535107	-0.340069		0.0889846	2		20.0313	19.612	19.6881	19.7771	0.2234	-2.69841	+	0.0062103	-1.05131	+	0.0028604	3		23.0811	22.8521	21.4935	22.4755	0.858192	1.6471	+	0.031007	3		20.9622	20.8829	20.6402	20.8285	0.167744	3		0	0	0	899970	1275600	870540	0	60515	51981	47377	32623	26125	1121500	961560	788170	95952	233560	159320	1	0.995686	1	1	1	0.0756522	0.00459259	0.378617	0.025037	0.0202839	0.0807865	0.0834976	0.0210625	0.0107368	0.0392
AT4G02930.1 | Symbols: | GTP binding Elongation factor Tu family protein | chr4:1295751-1298354 REVERSE LENGTH=454	AT4G02930.1	AT4G02930.1	6	5	20	0	78.108	20	NaN	NaN	NaN		NaN	0		1	-20.7556	!	1	-21.0554	!	1	-20.8923	!	1	-20.9141	!	1	0		NaN	NaN	NaN		NaN	-20.7556	!	1	-21.0554	!	1	-20.8923	!	1	-20.9141	!	1	0		NaN	21.0483	20.4629	20.7556	0.413889	-0.299784		0.583461	-0.136705		0.787577	-0.158512		0.819989	2		21.6651	21.0085	20.4925	21.0554	0.587732	0.163078		0.743301	0.141272		0.818191	3		21.1995	21.2198	20.2577	20.8923	0.549725	-0.0218067		0.970954	3		20.8436	20.1464	21.7523	20.9141	0.805248	3		0	0	0	0	0	0	0	710110	599300	68969	26994	21052	178550	157280	144400	53248	35475	137040	0.688935	0.644416	0.522914	0.638472	0.563675	0.721828	0.537642	0.678989	0.569909	0.652922	0.914463	0.953133	0.859766	0.923906	1
AT1G03090.1 | Symbols: MCCA | methylcrotonyl-CoA carboxylase alpha chain, mitochondrial / 3-methylcrotonyl-CoA carboxylase 1 (MCCA) | chr1:739715-743819 FORWARD LENGTH=714;AT1G03090.2 | Symbols: MCCA | methylcrotonyl-CoA carboxylase alpha chain, mitochondr	AT1G03090.1;AT1G03090.2	AT1G03090.1;AT1G03090.2	6	6	12.3	0	42.904	10	NaN	NaN	NaN		NaN	-20.6035	!	1	0		1	0		1	0		1	-21.6283	!	1	0		20.9537	20.6328	20.2241	20.6035	0.365666	20.6035	!	1	20.6035	!	1	20.6035	!	1	-1.02472	+	0.00838254	3		NaN	NaN	NaN		NaN	0		1	0		1	-21.6283	!	1	0		NaN	NaN	NaN		NaN	0		1	-21.6283	!	1	0		NaN	NaN	NaN		NaN	-21.6283	!	1	0		21.6486	21.601	21.6351	21.6283	0.0245511	3		0	0	0	442070	696180	415300	0	0	0	0	0	0	0	0	0	105920	119950	128770	1	1	1	1	1	1	1	1	0.00510638	1	1	1	1	1	1
AT5G19550.1 | Symbols: ASP2, AAT2 | aspartate aminotransferase 2 | chr5:6598201-6601597 FORWARD LENGTH=405	AT5G19550.1;AT1G62800.1;AT1G62800.2	AT5G19550.1	6	3	18	0	280.4	17	NaN	NaN	NaN		NaN	-21.3306	!	1	-21.2572	!	1	0		1	0		1	-23.2176	!	1	0		21.5902	21.271	21.1306	21.3306	0.235515	0.0734596		0.689194	21.3306	!	1	21.3306	!	1	-1.88701	+	0.000212748	3		21.2718	21.0714	21.4283	21.2572	0.178877	21.2572	!	1	21.2572	!	1	-1.96047	+	7.5629e-05	3		NaN	NaN	NaN		NaN	0		1	-23.2176	!	1	0		NaN	NaN	NaN		NaN	-23.2176	!	1	0		23.1259	23.2077	23.3194	23.2176	0.0971039	3		0	209380	0	838540	714330	645190	899350	586140	833840	0	10178	11376	0	0	84253	439280	423210	550400	0.629883	0.582339	0.45556	0.572423	0.49338	0.838564	0.468859	0.614918	0	0.438933	0.557757	0	0.524115	0.437366	0.519874
ATCG00270.1 | Symbols: PSBD | photosystem II reaction center protein D | chrC:32711-33772 FORWARD LENGTH=353	ATCG00270.1	ATCG00270.1	5	5	20.1	0	245.72	75	23.3433	22.9062	23.9472	23.3989	0.522707	-2.17707	+	0.00391018	-1.7842	+	0.00510808	2.52954	+	0.00168181	0.484253		0.4928	23.3989	!	1	3		25.425	25.3256	25.9773	25.576	0.351111	0.392864		0.162574	4.70661	+	4.82955e-05	2.66132	+	0.0115084	25.576	!	1	3		25.3413	25.2321	24.9758	25.1831	0.187615	4.31374	+	1.98908e-05	2.26846	+	0.0170989	25.1831	!	1	3		20.5756	20.9677	21.0647	20.8693	0.258969	-2.04528	+	0.0251583	20.8693	!	1	3		21.9329	22.9141	23.8968	22.9146	0.981931	22.9146	!	1	3		NaN	NaN	NaN		NaN	0		3546100	5105100	9010300	44502000	23843000	79185000	52180000	44503000	37186000	68232	96799	79203	799690	1646200	8825600	0	0	0	0.0046	0.0383	0.00278261	0.613851	0.454694	0.216241	0	0.0268929	0.458872	0	0.0373333	0.433839	0.0398655	0.401232	0.479712
AT1G31330.1 | Symbols: PSAF | photosystem I subunit F | chr1:11215011-11215939 REVERSE LENGTH=221	AT1G31330.1	AT1G31330.1	5	5	24	0	78.533	51	23.1301	23.4566	23.2042	23.2636	0.171196	-0.774151	+	0.0120779	-0.59016		0.181271	2.99494	+	0.000280831	-0.831352		0.0782986	23.2636	!	1	3		24.0154	24.3039	23.7941	24.0378	0.255626	0.18399		0.654528	3.76909	+	0.000160692	-0.0572014		0.884623	24.0378	!	1	3		24.5561	23.4779	23.5274	23.8538	0.608691	3.5851	+	0.00103518	-0.241192		0.64736	23.8538	!	1	3		20.6946	19.9039	20.2077	20.2687	0.398844	-3.82629	+	0.00073423	20.2687	!	1	3		23.5839	23.9639	24.7371	24.095	0.587655	24.095	!	1	3		NaN	NaN	NaN		NaN	0		2237100	6315300	8974000	20478000	16501000	13631000	27419000	16028000	16996000	233480	134660	38337	2347700	2308600	3684000	0	0	0	0.0141257	0.321394	0.00230303	0.10429	0.908412	0.811957	0	1	0.918733	0.00318182	0.819969	0.897564	0.00590476	0.867629	0.945226
AT3G53460.3 | Symbols: CP29 | chloroplast RNA-binding protein 29 | chr3:19819738-19821423 REVERSE LENGTH=342;AT3G53460.2 | Symbols: CP29 | chloroplast RNA-binding protein 29 | chr3:19819738-19821423 REVERSE LENGTH=342;AT3G53460.1 | Symbols: CP29 | chloropl	AT3G53460.3;AT3G53460.2;AT3G53460.1;AT3G53460.4	AT3G53460.3;AT3G53460.2;AT3G53460.1;AT3G53460.4	5	2	21.1	0	105.12	9	NaN	22.8669	NaN	22.8669	NaN	-0.432957		1	0.313391		1	0.700596		1	1.72354		1	22.8669		1	1		23.3084	23.2836	23.3076	23.2999	0.0140802	0.746347		0.0566301	1.13355	+	0.0324408	2.1565	+	0.00164475	23.2999	!	1	3		22.619	23.004	22.0376	22.5535	0.486523	0.387205		0.43875	1.41015		0.0419649	22.5535	!	1	3		21.4635	22.5658	22.4696	22.1663	0.610569	1.02294		0.131194	22.1663	!	1	3		NaN	20.8788	21.408	21.1434	0.37424	21.1434	!	1	2		NaN	NaN	NaN		NaN	0		0	1069300	0	7325700	5821700	6208100	2120600	5789200	1917600	72227	94383	102790	0	115260	218260	0	0	0	0.714848	0.675266	0.55499	0.672076	0.595387	0.0880808	0.0151262	0.00515556	0.602959	0.465747	0.0671166	0.573727	0.163517	0.539608	0.627938
AT4G02770.1 | Symbols: PSAD-1 | photosystem I subunit D-1 | chr4:1229247-1229873 REVERSE LENGTH=208;AT1G03130.1 | Symbols: PSAD-2 | photosystem I subunit D-2 | chr1:753528-754142 REVERSE LENGTH=204	AT4G02770.1;AT1G03130.1	AT4G02770.1;AT1G03130.1	5	5	34.1	0	48.631	41	22.0297	22.8231	22.1635	22.3388	0.424749	-1.27648	+	0.00669311	-1.52134	+	0.00376855	22.3388	!	1	0.0664825		0.848179	22.3388	!	1	3		23.6775	23.5983	23.57	23.6153	0.0556955	-0.244867	+	0.0190996	23.6153	!	1	1.34296	+	0.000159639	23.6153	!	1	3		23.9696	23.7862	23.8246	23.8601	0.0967132	23.8601	!	1	1.58783	+	0.000293857	23.8601	!	1	3		NaN	NaN	NaN		NaN	-22.2723	!	1	0		1	0		NaN	22.2217	22.3229	22.2723	0.0715579	22.2723	!	1	2		NaN	NaN	NaN		NaN	0		224630	4410000	2539800	12042000	12624000	10839000	18205000	13361000	16510000	71233	11824	0	333580	181980	390630	0	0	0	0.00683077	0.0281111	0.523618	0.973722	0.564427	0.0430448	0.538367	0	0.570672	0.507516	0	0.541426	0.597518	0.509466	0.593748
AT5G64120.1 | Symbols: | Peroxidase superfamily protein | chr5:25659551-25660946 REVERSE LENGTH=328	AT5G64120.1	AT5G64120.1	5	5	24.4	0	103.68	29	21.7608	22.9304	22.313	22.3347	0.585106	0.927427		0.0596528	22.3347	!	1	0.123802		0.796821	-1.98543		0.033543	22.3347	!	1	3		21.1883	21.4775	21.5561	21.4073	0.193713	21.4073	!	1	-0.803625	+	0.0142802	-2.91286	+	0.00559725	21.4073	!	1	3		NaN	NaN	NaN		NaN	-22.2109	!	1	-24.3202	!	1	0		1	0		22.2916	22.1303	NaN	22.2109	0.114045	-2.10924		0.0533322	22.2109	!	1	2		23.3798	25.1954	24.3853	24.3202	0.909542	24.3202	!	1	3		NaN	NaN	NaN		NaN	0		557060	350750	874940	650770	777870	790470	0	0	0	346050	41755	407340	1746900	4848900	4053000	0	0	0	0.0628333	0.547789	0.921387	0.0580274	0.459132	0.62574	0.00788095	0.0180952	0.463865	0.405132	0.520372	0.438549	0.0735273	0.405144	0.483866
AT4G20260.3 | Symbols: ATPCAP1, PCAP1 | plasma-membrane associated cation-binding protein 1 | chr4:10941593-10943227 FORWARD LENGTH=225;AT4G20260.2 | Symbols: ATPCAP1, PCAP1 | plasma-membrane associated cation-binding protein 1 | chr4:10941593-10943227 FOR	AT4G20260.3;AT4G20260.2;AT4G20260.1;AT4G20260.4;AT4G20260.5;AT4G20260.6	AT4G20260.3;AT4G20260.2;AT4G20260.1;AT4G20260.4;AT4G20260.5;AT4G20260.6	5	5	26.2	0	156.43	33	21.4094	21.7999	22.571	21.9268	0.591074	-1.62591	+	0.00967763	-0.430786		0.357587	21.9268	!	1	-0.614511		0.341355	21.9268	!	1	3		23.4517	23.5025	23.7038	23.5527	0.133292	1.19513	+	0.0085172	23.5527	!	1	1.0114		0.0940162	23.5527	!	1	3		21.9977	22.2739	22.8011	22.3576	0.408168	22.3576	!	1	-0.183725		0.738495	22.3576	!	1	3		NaN	NaN	NaN		NaN	-22.5413	!	1	0		1	0		23.3815	21.8139	22.4284	22.5413	0.789871	22.5413	!	1	3		NaN	NaN	NaN		NaN	0		449710	1139800	2695100	6405700	9601300	11562000	2972700	3675300	6889400	0	0	0	695070	330250	1034200	0	0	0	0.0117468	0.549338	0.500705	0.398018	0.54133	0.0268315	0.514116	0.107547	0.54723	0.485106	0.892079	0.519157	0.574219	0.483762	0.57027
AT3G23400.1 | Symbols: FIB4 | Plastid-lipid associated protein PAP / fibrillin family protein | chr3:8376636-8378225 REVERSE LENGTH=284	AT3G23400.1	AT3G23400.1	5	5	27.1	0	323.31	25	21.6461	21.7891	22.3252	21.9202	0.357987	-1.09686	+	0.0111188	-0.706455		0.11889	21.9202	!	1	-0.914566		0.0508414	21.9202	!	1	3		22.8625	22.9072	23.2814	23.017	0.230004	0.390409		0.221996	23.017	!	1	0.182299		0.438838	23.017	!	1	3		22.375	NaN	22.8782	22.6266	0.355823	22.6266	!	1	-0.208111		0.551192	22.6266	!	1	2		NaN	NaN	NaN		NaN	-22.8347	!	1	0		1	0		NaN	22.6846	22.9849	22.8347	0.212354	22.8347	!	1	2		NaN	NaN	NaN		NaN	0		334870	464230	2759400	7142400	10025000	2540000	6813100	0	4319200	0	0	0	0	355790	2065200	0	0	0	0.0140952	0.249522	0.590361	0.080678	0.630879	0.307405	0.605255	0.536124	0.637208	0.574665	0.712256	0.607374	0.666429	0.574421	0.664327
AT3G44890.1 | Symbols: RPL9 | ribosomal protein L9 | chr3:16386505-16387963 FORWARD LENGTH=197	AT3G44890.1	AT3G44890.1	5	5	28.4	0	73.895	13	21.5101	21.7292	21.7581	21.6658	0.135601	0.286375		0.0745343	0.831629		0.288495	-0.18434		0.848764	-0.800392	+	0.0127845	21.6658	!	1	3		21.331	21.2532	21.5541	21.3794	0.156219	0.545254		0.462446	-0.470715		0.631342	-1.08677	+	0.00480511	21.3794	!	1	3		NaN	21.6906	19.9777	20.8342	1.21122	-1.01597		0.500251	-1.63202		0.0943079	20.8342	!	1	2		23.6249	20.6731	21.2524	21.8501	1.56402	-0.616053		0.539252	21.8501	!	1	3		22.7922	22.3839	22.2225	22.4662	0.293639	22.4662	!	1	3		NaN	NaN	NaN		NaN	0		917570	1560600	2088200	1652000	1555700	1190700	0	2836700	2485300	329450	26934	108390	2723300	1797300	2221800	0	0	0	0.0756466	0.449862	0.961834	0.0262752	0.612619	0.622486	0.768494	0.0171053	0.618711	0.555987	0.133728	0.588781	0.654116	0.558131	0.646087
AT3G62290.3 | Symbols: ARFA1E | ADP-ribosylation factor A1E | chr3:23052287-23053545 FORWARD LENGTH=181;AT3G62290.2 | Symbols: ARFA1E | ADP-ribosylation factor A1E | chr3:23052287-23053545 FORWARD LENGTH=181;AT3G62290.1 | Symbols: ATARFA1E, ARFA1E | ADP-ri	AT3G62290.3;AT3G62290.2;AT3G62290.1;AT2G47170.1;AT1G70490.3;AT1G70490.2;AT1G70490.1;AT1G23490.1;AT1G10630.1;AT5G14670.1	AT3G62290.3;AT3G62290.2;AT3G62290.1;AT2G47170.1;AT1G70490.3;AT1G70490.2;AT1G70490.1;AT1G23490.1;AT1G10630.1;AT5G14670.1	5	5	44.8	0	216.01	19	21.2467	NaN	NaN	21.2467	NaN	-1.59876		1	-1.0328		1	1.82474		1	-0.539614		1	21.2467		1	1		23.0673	22.3588	23.1104	22.8455	0.422061	0.56596		0.243389	3.4235	+	0.00216844	1.05915		0.0344946	22.8455	!	1	3		NaN	22.5906	21.9685	22.2795	0.439923	2.85754	+	0.0158186	0.493187		0.283412	22.2795	!	1	2		19.6105	NaN	19.2335	19.422	0.266581	-2.36436	+	0.00561758	19.422	!	1	2		22.2381	21.6489	21.472	21.7863	0.401129	21.7863	!	1	3		NaN	NaN	NaN		NaN	0		449990	0	0	7469300	4503400	7382400	1820900	5390600	3123500	28521	0	15861	1122300	570080	1865100	0	0	0	1	0.991797	1	1	1	0.338196	0.00305618	0.0505556	1	0.0105938	0.360593	1	0.0179048	0.984074	1
AT1G78380.1 | Symbols: ATGSTU19, GST8, GSTU19 | glutathione S-transferase TAU 19 | chr1:29486659-29487819 REVERSE LENGTH=219	AT1G78380.1;AT1G17170.1	AT1G78380.1	5	5	40.2	0	42.391	13	21.5324	20.7418	NaN	21.1371	0.559007	-0.576839		0.255139	1.21033		1	1.02673		0.130844	0.590759		0.296933	21.1371	!	1	2		22.0858	21.7383	21.3177	21.7139	0.384617	1.78717		1	1.60357	+	0.0128411	1.1676	+	0.0320695	21.7139	!	1	3		NaN	19.9268	NaN	19.9268	NaN	-0.183601		1	-0.61957		1	19.9268		1	1		NaN	20.2303	19.9904	20.1104	0.169688	-0.435968		0.150555	20.1104	!	1	2		20.6956	20.3971	NaN	20.5463	0.211073	20.5463	!	1	2		NaN	NaN	NaN		NaN	0		564420	311480	0	3295800	3590300	1102500	0	658430	0	0	20969	19342	118670	89682	0	0	0	0	0.263705	0.844925	0.0883794	0.348062	0.798717	0.897801	0.00658385	0.0486629	0.816651	0.76231	0.864172	0.790419	0.180161	0.758515	0.838822
AT4G31490.1 | Symbols: | Coatomer, beta subunit | chr4:15269460-15272693 FORWARD LENGTH=948;AT4G31480.2 | Symbols: | Coatomer, beta subunit | chr4:15264145-15267384 FORWARD LENGTH=948;AT4G31480.1 | Symbols: | Coatomer, beta subunit | chr4:15264145-15267	AT4G31490.1;AT4G31480.2;AT4G31480.1	AT4G31490.1;AT4G31480.2;AT4G31480.1	5	5	6.5	0	62.154	21	20.87	21.3811	20.7105	20.9872	0.35034	-2.50395	+	0.00541559	-1.10344		0.0244955	-0.514509		0.219462	-1.09185		0.123729	20.9872	!	1	3		22.6713	23.9243	23.8778	23.4911	0.710418	1.4005		0.042056	1.98944	+	0.0166819	1.4121		0.101049	23.4911	!	1	3		21.6119	22.3074	22.3526	22.0906	0.415225	0.588934		0.192703	0.0115929		0.984908	22.0906	!	1	3		21.9591	21.5824	20.9637	21.5017	0.502583	-0.577341		0.389561	21.5017	!	1	3		21.243	21.9504	23.0437	22.079	0.907238	22.079	!	1	3		NaN	NaN	NaN		NaN	0		155650	296400	217800	1887300	3452300	3237900	744590	911730	722510	20715	9948.5	6890	131900	141670	665850	0	0	0	0.0056	0.0970222	0.173358	0.14959	0.521973	0.0691011	0.00930286	0.115873	0.528243	0.153071	1	0.500501	0.467368	0.465689	0.549929
AT1G67430.2 | Symbols: | Ribosomal protein L22p/L17e family protein | chr1:25262209-25263627 FORWARD LENGTH=131;AT1G67430.1 | Symbols: | Ribosomal protein L22p/L17e family protein | chr1:25262209-25263627 FORWARD LENGTH=175	AT1G67430.2;AT1G67430.1	AT1G67430.2;AT1G67430.1	5	1	32.8	0	68.977	14	20.9598	20.6949	20.7755	20.8101	0.135826	-0.0899315		0.762617	0.230192		0.21886	1.32165	+	0.00376267	-0.0460148		0.797763	20.8101	!	1	3		21.2693	21.049	20.3817	20.9	0.46215	0.320124		0.346078	1.41158	+	0.013652	0.0439167		0.892617	20.9	!	1	3		20.853	20.4655	20.4211	20.5799	0.237571	1.09146	+	0.0113123	-0.276207		0.243762	20.5799	!	1	3		19.0872	19.7515	19.6266	19.4884	0.353053	-1.36767	+	0.0056106	19.4884	!	1	3		20.591	21.1051	20.8722	20.8561	0.257398	20.8561	!	1	3		NaN	NaN	NaN		NaN	0		810400	846730	1115700	2317700	2126300	1325600	2322800	1374700	1409300	49521	54701	58867	361950	552100	691800	0	0	0	0.893945	0.366204	0.00676289	0.942047	0.830039	0.474518	0.00727273	1	0.845817	0.0101622	0.320708	0.824294	0.0181935	0.795634	0.873227
AT5G44120.3 | Symbols: CRA1, ATCRA1, CRU1 | RmlC-like cupins superfamily protein | chr5:17756460-17758246 REVERSE LENGTH=472;AT5G44120.2 | Symbols: CRA1, ATCRA1, CRU1 | RmlC-like cupins superfamily protein | chr5:17756460-17757811 REVERSE LENGTH=368;AT5G44	AT5G44120.3;AT5G44120.2;AT5G44120.1	AT5G44120.3;AT5G44120.2;AT5G44120.1	5	4	14.6	0	41.837	9	NaN	NaN	20.7962	20.7962	NaN	-0.49077		1	20.7962		1	20.7962		1	20.7962		1	20.7962		1	1		21.1238	21.5778	21.1594	21.287	0.252455	21.287	!	1	21.287	!	1	21.287	!	1	21.287	!	1	3		NaN	NaN	NaN		NaN	0		1	0		1	0		1	0		NaN	NaN	NaN		NaN	0		1	0		1	0		NaN	NaN	NaN		NaN	0		1	0		NaN	NaN	NaN		NaN	0		0	0	365820	853790	1211900	1691400	0	0	0	0	0	0	0	0	0	0	0	0	0.611707	0.561105	0.433721	0.550894	0.471929	0.640292	0.448337	0.59506	0.47898	0.418289	0.536018	0.451794	0.504424	0.418286	0.49843
AT2G42600.2 | Symbols: ATPPC2, PPC2 | phosphoenolpyruvate carboxylase 2 | chr2:17734541-17738679 REVERSE LENGTH=963;AT2G42600.1 | Symbols: ATPPC2, PPC2 | phosphoenolpyruvate carboxylase 2 | chr2:17734541-17738679 REVERSE LENGTH=963;AT1G53310.3 | Symbols: A	AT2G42600.2;AT2G42600.1;AT1G53310.3;AT1G53310.2;AT1G53310.1;AT3G14940.1	AT2G42600.2;AT2G42600.1;AT1G53310.3;AT1G53310.2;AT1G53310.1	5	5	8.6	0	48.236	15	NaN	20.6324	NaN	20.6325	NaN	-0.601622		1	0.455023		1	20.6325		1	20.6325		1	20.6325		1	1		21.3638	21.1043	NaN	21.2341	0.183508	1.05664		1	21.2341	!	1	21.2341	!	1	21.2341	!	1	2		NaN	NaN	20.1774	20.1774	NaN	20.1774		1	20.1774		1	20.1774		1	1		NaN	NaN	NaN		NaN	0		1	0		1	0		NaN	NaN	NaN		NaN	0		1	0		NaN	NaN	NaN		NaN	0		0	105150	0	351650	337420	395080	0	0	169130	0	0	0	0	0	0	0	0	0	0.802253	0.76823	0.668467	0.774507	0.702023	0.836735	0.684021	0.809642	0.716457	0.656471	0.77015	0.689256	0.73868	0.657202	0.741446
AT4G29040.1 | Symbols: RPT2a | regulatory particle AAA-ATPase 2A | chr4:14312369-14314386 FORWARD LENGTH=443;AT2G20140.1 | Symbols: | AAA-type ATPase family protein | chr2:8692736-8694837 FORWARD LENGTH=443	AT4G29040.1;AT2G20140.1	AT4G29040.1;AT2G20140.1	5	5	20.5	0	72.431	16	20.4236	NaN	19.9759	20.1997	0.31656	-1.72574	+	0.00702977	-0.289574		0.450436	20.1997	!	1	-0.517344		1	20.1997	!	1	2		21.7327	21.811	22.2327	21.9255	0.268962	1.43617	+	0.0062586	21.9255	!	1	1.2084		1	21.9255	!	1	3		20.904	20.4316	20.1323	20.4893	0.389086	20.4893	!	1	-0.22777		1	20.4893	!	1	3		NaN	NaN	NaN		NaN	-20.7171		1	0		1	0		NaN	NaN	20.7171	20.7171	NaN	20.7171		1	1		NaN	NaN	NaN		NaN	0		64581	0	171420	1141600	968610	1748100	646430	492580	309910	0	0	0	136540	122560	376480	0	0	0	0.00741176	0.661214	0.73267	0.836988	0.765497	0.0196049	0.748067	0.868885	0.782187	0.723899	0.83712	0.756375	0.796691	0.721907	0.808485
AT5G38480.2 | Symbols: GRF3, RCI1 | general regulatory factor 3 | chr5:15410277-15411285 FORWARD LENGTH=254;AT5G38480.1 | Symbols: GRF3, RCI1 | general regulatory factor 3 | chr5:15410277-15411285 FORWARD LENGTH=255;AT3G02520.1 | Symbols: GRF7, GF14 NU | g	AT5G38480.2;AT5G38480.1;AT3G02520.1;AT1G34760.2;AT1G34760.1;AT2G42590.2;AT2G42590.1;AT1G26480.1;AT2G42590.3	AT5G38480.2;AT5G38480.1;AT3G02520.1	5	2	22	0	15.603	11	19.8451	20.0552	NaN	19.9501	0.148627	-1.46547	+	0.0426072	19.9501	!	1	-0.537834		1	-0.684343		0.360721	19.9501	!	1	2		21.1212	21.71	NaN	21.4156	0.416311	21.4156	!	1	0.927637		1	0.781128		0.348836	21.4156	!	1	2		NaN	NaN	NaN		NaN	-20.488		1	-20.6345	!	1	0		1	0		NaN	20.488	NaN	20.488	NaN	-0.146509		1	20.488		1	1		21.207	20.062	NaN	20.6345	0.809652	20.6345	!	1	2		NaN	NaN	NaN		NaN	0		130070	246640	0	848970	2366400	0	0	0	0	0	42158	0	323060	102270	0	0	0	0	0.0459918	0.568645	0.4421	0.427953	0.479955	0.647462	0.455494	0.42566	0.486635	0.425435	0.543892	0.458461	0.511203	0.424941	0.50576
AT2G21870.2 | Symbols: MGP1 | copper ion binding;cobalt ion binding;zinc ion binding | chr2:9320612-9322618 REVERSE LENGTH=220;AT2G21870.1 | Symbols: MGP1 | copper ion binding;cobalt ion binding;zinc ion binding | chr2:9320456-9322618 REVERSE LENGTH=240	AT2G21870.2;AT2G21870.1	AT2G21870.2;AT2G21870.1	5	5	25.9	0	124.9	21	NaN	NaN	19.5347	19.5347	NaN	-2.2479		1	-1.19206		1	19.5347		1	-1.18645		1	19.5347		1	1		22.0361	22.0298	21.2819	21.7826	0.43364	1.05583		0.0502741	21.7826	!	1	1.06145	+	0.0194414	21.7826	!	1	3		NaN	20.622	20.8315	20.7268	0.14813	20.7268	!	1	0.00561333		0.977316	20.7268	!	1	2		NaN	NaN	NaN		NaN	-20.7212	!	1	0		1	0		20.4697	20.8805	20.8132	20.7212	0.220349	20.7212	!	1	3		NaN	NaN	NaN		NaN	0		0	0	241200	1586700	2942400	4072400	0	1262600	2289500	0	0	0	182080	287660	470380	606310	0	101980	0.842734	0.809888	0.724484	0.828632	0.754581	0.0843191	0.741128	0.0326133	0.770872	0.715579	1	0.743838	0.791168	0.710928	0.796955
AT2G26230.1 | Symbols: | uricase / urate oxidase / nodulin 35, putative | chr2:11164956-11166968 FORWARD LENGTH=309	AT2G26230.1	AT2G26230.1	5	5	18.4	0	323.31	44	25.4132	24.9053	25.4227	25.2471	0.296018	5.61265	+	0.00103475	3.61178	+	0.00098662	25.2471	!	1	25.2471	!	1	2.69781	+	0.000250398	3		20.9046	19.012	18.9867	19.6344	1.10003	-2.00087		0.054052	19.6344	!	1	19.6344	!	1	-2.91484	+	0.0109395	3		22.0815	20.8763	21.9481	21.6353	0.660713	21.6353	!	1	21.6353	!	1	-0.913967		0.0872161	3		NaN	NaN	NaN		NaN	0		1	-22.5493	!	1	0		NaN	NaN	NaN		NaN	-22.5493	!	1	0		22.6683	22.2755	22.704	22.5493	0.237752	3		8359600	7416900	12219000	259720	168650	72723	5962300	2940300	3554300	0	0	0	0	0	0	591940	549110	571180	0	0.0165	0.712542	0.817747	0	0.086	0.727628	0.850898	0.0045283	0.702128	0.817222	0.0826337	0.781685	0.701591	0.787134
AT2G21330.3 | Symbols: FBA1 | fructose-bisphosphate aldolase 1 | chr2:9128416-9130152 REVERSE LENGTH=389;AT2G21330.1 | Symbols: FBA1 | fructose-bisphosphate aldolase 1 | chr2:9128416-9130152 REVERSE LENGTH=399;AT2G21330.2 | Symbols: FBA1 | fructose-bisphos	AT2G21330.3;AT2G21330.1;AT2G21330.2	AT2G21330.3;AT2G21330.1;AT2G21330.2	5	2	17.7	0.0012005	15.353	17	NaN	NaN	20.592	20.592	NaN	-1.63848		1	-1.21058		1	-0.907179		1	-0.724327		1	1.73065		1	1		22.0511	22.2564	22.3841	22.2305	0.168019	0.4279		0.430714	0.731306	+	0.0199	0.914158		0.0624183	3.36914		1	3		20.8548	22.397	22.1561	21.8026	0.829671	0.303406		0.661366	0.486258		0.455627	2.94124		1	3		21.364	21.6345	NaN	21.4992	0.19124	0.182852		0.714326	2.63783		1	2		21.9159	21.3059	20.7273	21.3164	0.594412	2.45498		1	3		NaN	NaN	18.8614	18.8614	NaN	1		0	0	344380	1403000	2311100	2579200	943480	2590500	1651700	97792	80163	0	277810	187610	220300	0	0	30088	0.845319	0.81248	0.727193	0.831399	0.758638	0.592377	0.00894505	0.0821953	0.775076	0.755865	0.582265	0.74797	0.834728	0.715006	0.80124
AT2G05100.1 | Symbols: LHCB2.1, LHCB2 | photosystem II light harvesting complex gene 2.1 | chr2:1823449-1824331 REVERSE LENGTH=265;AT2G05070.1 | Symbols: LHCB2.2, LHCB2 | photosystem II light harvesting complex gene 2.2 | chr2:1799436-1800329 REVERSE LENGT	AT2G05100.1;AT2G05070.1;AT3G27690.1	AT2G05100.1;AT2G05070.1;AT3G27690.1	5	2	25.3	0	202.26	14	23.268	NaN	NaN	23.268	NaN	23.268		1	23.268		1	3.84386		1	0.205187		1	1.672		1	1		NaN	NaN	NaN		NaN	0		1	-19.4241		1	-23.0628	!	1	-21.596	!	1	0		NaN	NaN	NaN		NaN	-19.4241		1	-23.0628	!	1	-21.596	!	1	0		NaN	19.4241	NaN	19.4241	NaN	-3.63868		1	-2.17187		1	1		21.9308	23.6954	23.5622	23.0628	0.982598	1.46681		0.218035	3		22.395	NaN	20.797	21.596	1.12993	2		3632000	0	0	0	0	0	0	0	0	0	40850	0	721460	2526500	4040000	643040	0	406500	0.863868	0.829739	0.748169	0.848395	0.781033	0.886785	0.766733	0.884709	0.799797	0.742608	0.850431	0.773762	0.812285	0.739028	0.219032
AT1G57860.1 | Symbols: | Translation protein SH3-like family protein | chr1:21430034-21430827 REVERSE LENGTH=164;AT1G57660.1 | Symbols: | Translation protein SH3-like family protein | chr1:21355567-21356364 FORWARD LENGTH=164;AT1G09690.1 | Symbols: | Tr	AT1G57860.1;AT1G57660.1;AT1G09690.1;AT1G09590.1	AT1G57860.1;AT1G57660.1;AT1G09690.1;AT1G09590.1	5	5	38.4	0	28.659	11	21.5772	22.3137	22.0594	21.9834	0.374084	-1.08391		0.0484137	-0.289932		0.487325	-0.753166	+	0.029478	-0.624834		0.234677	1.01131		1	3		23.3192	22.8155	NaN	23.0673	0.356201	0.79398		0.190727	0.330746		0.210813	0.459078		0.456928	2.09522		1	2		NaN	22.5937	21.953	22.2734	0.453079	-0.463234		0.167385	-0.334902		0.591197	1.30124		1	2		22.7492	22.6092	22.8514	22.7366	0.121617	0.128332		0.763028	1.76448		1	3		21.9338	23.2894	22.6015	22.6083	0.677806	1.63614		1	3		20.9721	NaN	NaN	20.9721	NaN	1		3985000	5391200	6670800	13947000	13337000	0	0	10232000	6852500	666290	501080	847250	559050	3664200	1720300	50770	0	0	0.0537211	0.695479	0.0245198	0.262641	1	0.258446	0.153406	0.558246	1	0.126595	0.763157	1	0.86991	0.994543	1
AT5G65720.1 | Symbols: ATNIFS1, NIFS1, NFS1, ATNFS1 | nitrogen fixation S (NIFS)-like 1 | chr5:26296349-26297710 FORWARD LENGTH=453	AT5G65720.1;AT5G65720.2	AT5G65720.1	5	5	18.5	0	93.857	31	21.5786	21.6535	20.7253	21.3192	0.515692	-0.395178		0.319479	0.127653		0.70693	-0.464609		0.313694	-0.0782146		0.878001	0.93294		0.108477	3		21.4572	22.0612	21.6246	21.7143	0.311816	0.522831		0.0665674	-0.0694313		0.785128	0.316963		0.487793	1.32812	+	0.0170403	3		20.9796	21.3004	21.2945	21.1915	0.183539	-0.592262	+	0.0231456	-0.205868		0.624558	0.805286	+	0.0281686	3		21.7621	NaN	21.8054	21.7838	0.030571	0.386395		0.482467	1.39755	+	0.0198974	2		20.7405	22.0363	21.4154	21.3974	0.64808	1.01115		0.139179	3		20.5852	NaN	20.1872	20.3862	0.281378	2		644670	1293400	853640	1494000	2890500	466080	738110	946740	763040	84981	0	44040	58821	134390	179210	106400	0	21496	0.348378	0.867346	0.290007	0.998679	0.100751	0.0979155	0.8999	0.606137	0.00873333	0.017745	0.797751	0.0323121	0.568079	0.0245378	0.139052
AT2G33800.1 | Symbols: | Ribosomal protein S5 family protein | chr2:14300925-14302352 REVERSE LENGTH=303	AT2G33800.1	AT2G33800.1	5	5	13.5	0	159.32	96	26.3851	26.4961	26.759	26.5467	0.192035	1.27167	+	0.00113505	1.19648		0.0168127	-0.663719	+	0.00399898	0.199291		0.56795	0.873953	+	0.00790127	3		25.1209	25.4755	25.2288	25.2751	0.181779	-0.0751858		0.81491	-1.93539	+	5.21996e-05	-1.07238	+	0.0281698	-0.397715	+	0.0840285	3		24.7897	25.6818	25.5793	25.3502	0.488188	-1.8602	+	0.00274008	-0.99719		0.0728661	-0.322529		0.362493	3		27.2275	27.2165	27.1873	27.2104	0.0207372	0.86301		0.0456571	1.53767	+	0.000380467	3		26.7577	26.5235	25.761	26.3474	0.521162	0.674662		0.111367	3		25.3958	25.8044	25.8181	25.6728	0.239983	3		17299000	27694000	36363000	27333000	25343000	25573000	11050000	27713000	26408000	7838600	5127800	6505300	11112000	11880000	12561000	8299200	7108600	11440000	0	0.0672308	0.00643137	0.717405	0.00957143	0.93079	0	0.0445714	0.0472	0.0038806	0.103939	0.397058	0.0690201	0	0.113638
AT3G11830.1 | Symbols: | TCP-1/cpn60 chaperonin family protein | chr3:3732734-3736156 FORWARD LENGTH=557;AT3G11830.2 | Symbols: | TCP-1/cpn60 chaperonin family protein | chr3:3732734-3736156 FORWARD LENGTH=555	AT3G11830.1;AT3G11830.2	AT3G11830.1;AT3G11830.2	5	5	13.1	0	30.281	13	22.6179	23.1753	NaN	22.8966	0.394153	-0.0328407		0.928652	22.8966	!	1	0.366966		0.327238	-0.910677		0.0617436	0.763186		1	2		23.0959	22.7629	NaN	22.9294	0.235492	22.9294	!	1	0.399807		0.153	-0.877836		0.045003	0.796026		1	2		NaN	NaN	NaN		NaN	-22.5296	!	1	-23.8073	!	1	-22.1334		1	0		22.4683	NaN	22.5909	22.5296	0.0866458	-1.27764	+	0.0126179	0.396219		1	2		23.9834	23.4458	23.9926	23.8073	0.313046	1.67386		1	3		22.1334	NaN	NaN	22.1334	NaN	1		84278	229150	0	233210	487190	0	0	1152900	0	10619	0	9916	551990	723330	6952200	10014	0	0	1	0.727507	0.309087	0.096766	0.658351	0.798597	0.102296	0.0661633	0.667124	0.609351	0.728206	0.639089	0.0271628	0.608046	0.695322
ATCG00280.1 | Symbols: PSBC | photosystem II reaction center protein C | chrC:33720-35141 FORWARD LENGTH=473	ATCG00280.1	ATCG00280.1	5	5	11.6	0	323.31	102	24.8788	25.4718	24.9875	25.1127	0.315695	-0.45125		0.0728104	-0.3848		0.204564	-0.0374451		0.857063	0.658533		0.0996375	0.714905	+	0.0262563	3		25.4894	25.578	25.6243	25.5639	0.0685457	0.0664501		0.73279	0.413805	+	0.00657696	1.10978	+	0.0116473	1.16615	+	0.000405601	3		25.1434	25.6664	25.6826	25.4975	0.306765	0.347355		0.141808	1.04333		0.0268763	1.0997	+	0.00564901	3		25.1365	25.0375	25.2763	25.1501	0.119994	0.695978		0.0543963	0.75235	+	0.00344342	3		24.7456	24.6578	23.9591	24.4541	0.430968	0.0563717		0.843698	3		24.2279	24.5729	24.3924	24.3978	0.172592	3		10082000	21761000	20090000	27391000	27320000	51042000	48704000	42712000	53868000	2791100	1615600	2462200	5845800	8395700	4791600	1290300	1845100	2495600	0.0742143	0.345464	0.966983	0.120533	0.0341235	0.877935	0.00586047	0.0261913	0	0.105466	0.0530154	0.0121412	0.0733413	0.00971429	1
AT2G39800.2 | Symbols: P5CS1, ATP5CS | delta1-pyrroline-5-carboxylate synthase 1 | chr2:16598516-16601976 REVERSE LENGTH=614;AT2G39800.3 | Symbols: P5CS1 | delta1-pyrroline-5-carboxylate synthase 1 | chr2:16598516-16602939 REVERSE LENGTH=714;AT2G39800.4 |	AT2G39800.2;AT2G39800.3;AT2G39800.4;AT2G39800.1	AT2G39800.2;AT2G39800.3;AT2G39800.4;AT2G39800.1	5	2	11.1	0	47.677	21	19.9337	21.1208	19.6572	20.2372	0.777584	-1.72282	+	0.0284997	0.399555		0.613491	20.2372	!	1	1.18271		1	0.688683		0.205942	3		22.3033	21.4735	22.1033	21.9601	0.433089	2.12238		0.0278216	21.9601	!	1	2.90553		1	2.4115	+	0.000791049	3		20.7856	18.796	19.9314	19.8377	0.998137	19.8377	!	1	0.783154		1	0.289127		0.645533	3		NaN	NaN	NaN		NaN	-19.0545		1	-19.5485	!	1	0		NaN	19.0545	NaN	19.0545	NaN	-0.494026		1	1		19.383	19.6433	19.6194	19.5485	0.143881	3		31587	90297	101030	1154700	1151200	1217700	175970	58838	402480	0	0	0	0	9004.1	0	7502.4	11005	12975	0.0339539	0.809969	0.678967	0.784265	0.198134	0.0566154	0.694727	0.819577	0.0017971	0.668215	0.781403	0.770321	0.749596	0.667764	0.750154
ATCG00130.1 | Symbols: ATPF | ATPase, F0 complex, subunit B/B, bacterial/chloroplast | chrC:11529-12798 REVERSE LENGTH=184	ATCG00130.1	ATCG00130.1	5	5	17.9	0	36.53	67	24.549	25.0568	24.0422	24.5493	0.507312	-0.336977		0.314924	-0.310333		0.47316	-0.575447		0.25648	-0.660294		0.426839	0.682203		0.184024	3		24.9223	24.8578	24.8788	24.8863	0.0328711	0.0266438		0.923795	-0.23847		0.500355	-0.323317		0.662776	1.01918	+	0.029994	3		24.3385	25.0969	25.1437	24.8597	0.452006	-0.265114		0.556975	-0.34996		0.658978	0.992537		0.0699536	3		25.4395	24.4815	25.4534	25.1248	0.557165	-0.0848465		0.916383	1.25765	+	0.0477357	3		25.8997	25.8946	23.8346	25.2096	1.19082	1.3425		0.149409	3		23.5911	23.5273	24.483	23.8671	0.534271	3		9097200	10577000	8581200	25414000	27616000	29707000	39816000	34751000	63292000	3774000	1760500	3472200	11873000	15819000	9054900	2381900	2134100	2398700	0.3418	0.687233	0.216536	0.512256	0.172	0.999769	0.558068	0.827844	0.01948	0.624491	0.830104	0.0693913	0.989835	0.0466012	0.147393
AT3G20820.1 | Symbols: | Leucine-rich repeat (LRR) family protein | chr3:7280930-7282027 FORWARD LENGTH=365	AT3G20820.1	AT3G20820.1	5	5	20	0	69.664	43	22.7099	23.0281	23.1744	22.9708	0.237502	0.414577		0.101374	1.24267		0.332607	-0.6292		0.0786803	-0.709646		0.061598	0.591272	+	0.0154991	3		22.5431	NaN	22.5693	22.5562	0.0185756	0.828093		0.62038	-1.04378	+	0.0391993	-1.12422		0.0356801	0.176695	+	0.0743968	2		NaN	23.155	20.3012	21.7281	2.018	-1.87187		0.18864	-1.95232		0.176111	-0.651398		0.584194	2		23.6704	23.9588	23.1707	23.6	0.398756	-0.0804462		0.820359	1.22047	+	0.00661051	3		24.1452	23.3515	23.5446	23.6804	0.41388	1.30092	+	0.00597555	3		22.4709	22.3703	22.2974	22.3795	0.0871335	3		1131900	1771800	904970	4542400	0	3684500	0	3682400	538520	816440	556540	399300	1536200	913470	1831400	311000	339550	388580	0.0981961	0.519543	0.0550619	0.0972834	0.0232889	0.777892	0.0173889	0.0519565	0.0400775	0.154088	0.231711	0.708465	0.915981	0.014439	0.012
ATCG00330.1 | Symbols: RPS14 | chloroplast ribosomal protein S14 | chrC:36938-37240 REVERSE LENGTH=100	ATCG00330.1	ATCG00330.1	5	5	42	0	117.5	61	22.6689	23.0286	22.7731	22.8235	0.185109	-0.325777		0.328437	-0.230324		0.636573	-2.62642	+	0.00397054	-1.85731	+	0.00368365	0.460196		0.140087	3		23.5295	23.2981	22.6204	23.1493	0.472427	0.0954533		0.862307	-2.30064	+	0.0105078	-1.53153	+	0.0178943	0.785973		0.0909574	3		22.1819	23.4117	23.568	23.0539	0.75919	-2.3961	+	0.0173277	-1.62699		0.0358982	0.690519		0.234249	3		24.7923	25.3063	26.2513	25.45	0.740036	0.76911		0.20894	3.08662	+	0.00309244	3		24.8529	25.0669	24.1227	24.6809	0.495055	2.31751	+	0.00314376	3		21.9793	22.7637	22.3471	22.3634	0.39244	3		7028800	10668000	11452000	40232000	38520000	27846000	27212000	31673000	39941000	6244300	6486700	13760000	15529000	19624000	16572000	688830	2581200	2628000	0.36151	0.831664	0.00656	0.0144242	0.120319	0.958598	0.00619868	0.0312828	0.0516729	0.0121791	0.0611467	0.229338	0.24595	0.0102	0.010125
AT5G26360.1 | Symbols: | TCP-1/cpn60 chaperonin family protein | chr5:9255561-9258891 REVERSE LENGTH=555	AT5G26360.1	AT5G26360.1	5	5	13.9	0	83.87	18	21.9222	21.1388	20.5764	21.2125	0.675961	-0.720823		0.1636	-0.0787506		1	0.488928		0.311299	-1.30577		0.0463065	0.392511		0.492915	3		21.9171	21.659	22.2238	21.9333	0.282761	0.642073		1	1.20975	+	0.00619487	-0.584944		0.113689	1.11333	+	0.0133149	3		NaN	21.2912	NaN	21.2912	NaN	0.567678		1	-1.22702		1	0.471262		1	1		20.8386	20.4053	20.9266	20.7235	0.27908	-1.79469	+	0.00340378	-0.0964165		0.675258	3		22.8502	22.0534	22.651	22.5182	0.414702	1.69828	+	0.0118994	3		20.8392	NaN	20.8007	20.8199	0.0271682	2		99667	100370	74040	890060	752080	1497900	0	299800	0	31962	8937.7	29726	468830	285100	618200	19653	0	26728	0.157445	0.572492	0.290671	0.0698266	0.594811	0.651108	0.00595276	0.130848	0.00678363	0.429841	0.548853	0.462133	0.00766667	0.798737	0.0195041
AT3G05060.1 | Symbols: | NOP56-like pre RNA processing ribonucleoprotein | chr3:1413174-1415564 REVERSE LENGTH=533	AT3G05060.1	AT3G05060.1	5	5	11.8	0	30.305	8	22.5749	22.1467	21.9857	22.2358	0.304494	-0.377087		1	-0.381845		1	0.216553		0.310747	0.0926991		0.83655	0.34066		0.805717	3		NaN	NaN	22.6128	22.6128	NaN	-0.00475883		1	0.593639		1	0.469786		1	0.717747		1	1		22.6176	NaN	NaN	22.6176	NaN	0.598398		1	0.474545		1	0.722506		1	1		22.1413	21.9855	21.9308	22.0192	0.109199	-0.123854		0.765441	0.124107		0.927764	3		22.891	21.9098	21.6284	22.1431	0.662802	0.247961		0.862228	3		24.4625	20.5311	20.6917	21.8951	2.22485	3		257150	178320	572950	0	0	529100	842170	0	0	51155	47293	17931	1066400	658990	771630	2113000	75840	173520	0.778458	0.743485	0.291262	0.973447	0.957835	0.814344	0.65702	0.786987	0.685357	0.627785	0.745115	0.657824	0.866993	1	1
AT1G04410.1 | Symbols: | Lactate/malate dehydrogenase family protein | chr1:1189418-1191267 REVERSE LENGTH=332	AT1G04410.1	AT1G04410.1	5	5	24.1	0	323.31	65	23.2737	23.1901	23.3261	23.2633	0.0685846	-0.318485		0.435721	1.13279	+	0.00728954	0.0050621		0.977671	-0.857552		0.0805835	0.269484		0.386547	3		24.0584	23.8245	22.8624	23.5818	0.63386	1.45128		0.0274432	0.323547		0.465579	-0.539066		0.35674	0.587969		0.268176	3		22.2467	22.4423	21.7025	22.1305	0.383322	-1.12773	+	0.0150685	-1.99035	+	0.0096704	-0.86331		0.0706499	3		23.4225	22.9276	23.4246	23.2582	0.286341	-0.862614		0.0984851	0.264421		0.455861	3		24.8501	23.6923	23.8201	24.1208	0.634814	1.12704		0.0696451	3		23.422	23.0778	22.4816	22.9938	0.475796	3		1969900	2483500	3124900	9408800	8225200	5840900	1362600	2905400	2791500	240160	132120	189500	2056000	1648100	3126900	645240	523040	428190	0.509965	0.0404255	1	0.109885	0.43155	0.0569806	0.49534	0.434718	0.206025	0.0103226	0.0361905	0.0702054	0.134048	0.513572	0.0753861
AT3G03960.1 | Symbols: | TCP-1/cpn60 chaperonin family protein | chr3:1024432-1027604 FORWARD LENGTH=549	AT3G03960.1	AT3G03960.1	5	5	15.3	0	90.786	20	21.2083	20.5796	NaN	20.8939	0.444578	-1.32153	+	0.0118513	20.8939	!	1	-0.628477		0.0818446	-1.85421		0.0719855	0.146149		0.832101	2		22.1519	22.2942	22.2003	22.2155	0.0723371	22.2155	!	1	0.693052	+	0.000480687	-0.532684		0.34307	1.46768	+	0.0329377	3		NaN	NaN	NaN		NaN	-21.5224	!	1	-22.7482	!	1	-20.7478	!	1	0		21.5375	21.426	21.6037	21.5224	0.0897814	-1.22574		0.0691021	0.774626		0.142996	3		22.713	23.6208	21.9107	22.7482	0.855563	2.00036		0.0749216	3		20.2288	NaN	21.2668	20.7478	0.733939	2		149320	108730	0	982510	1040600	574750	0	0	0	42924	25939	35815	601490	828070	733850	20722	0	71772	0.014289	0.748968	0.0582456	0.097505	0.970413	0.820119	0.00408333	0.420899	0.0218627	0.633105	0.750927	0.663225	0.100205	0.141377	0.0792952
AT2G30930.1 | Symbols: | unknown protein;FUNCTIONS IN: molecular_function unknown;INVOLVED IN: biological_process unknown;LOCATED IN: chloroplast, plasma membrane, membrane;EXPRESSED IN: 24 plant structures;EXPRESSED DURING: 14 growth stages;BEST Ar	AT2G30930.1	AT2G30930.1	5	5	45.7	0	323.31	16	21.1694	21.6613	22.4959	21.7755	0.67057	-0.547029		0.500255	-0.254173		0.587064	0.500837		0.481798	-0.47843		0.284836	0.0718231		0.878124	3		23.4691	21.299	22.1995	22.3225	1.09028	0.292856		0.678995	1.04787		0.267968	0.0685997		0.918516	0.618853		0.403438	3		21.6643	22.2987	22.1261	22.0297	0.328006	0.755011		0.242734	-0.224257		0.304747	0.325996		0.3111	3		21.0886	22.25	20.4854	21.2747	0.896885	-0.979267		0.13184	-0.429014		0.484925	3		22.251	22.2171	22.2937	22.2539	0.0383886	0.550253		0.058246	3		21.8787	21.2891	21.9433	21.7037	0.360479	3		752590	486260	1126300	7573400	550010	2670800	2329600	2807300	1350400	482900	253170	278370	1492500	925190	1997900	323000	178960	248900	0.595518	0.784471	0.548157	0.328298	1	0.833886	0.200961	1	0.398482	0.207865	0.390631	0.319125	0.16388	0.54297	0.0646911
AT1G74470.1 | Symbols: | Pyridine nucleotide-disulphide oxidoreductase family protein | chr1:27991248-27992845 FORWARD LENGTH=467	AT1G74470.1	AT1G74470.1	5	5	16.9	0	264.47	40	22.9635	23.4389	22.9204	23.1076	0.287708	-0.351665		0.212145	0.0125256		0.951423	1.28723	+	0.0503504	-0.801727	+	0.0151704	0.0683899		0.772934	3		23.7388	23.4844	23.1545	23.4592	0.293	0.364191		0.136475	1.6389	+	0.0244955	-0.450062		0.0869246	0.420055		0.133778	3		23.0327	22.964	23.2884	23.095	0.170952	1.27471	+	0.0457655	-0.814253	+	0.00487744	0.0558643		0.767682	3		22.6829	21.4745	21.3037	21.8203	0.751832	-2.08896	+	0.00947345	-1.21884		0.0563671	3		23.9559	23.7078	24.0642	23.9093	0.182736	0.870117	+	0.0085324	3		22.7702	23.0728	23.2746	23.0392	0.253838	3		1421900	1480100	1028100	4665900	4011000	3641000	548580	1756700	4868000	365270	139110	143900	790110	709720	2241300	234600	403910	508170	0.21075	0.993717	0.0393465	0.0292759	0.94114	0.187435	0.0118953	0.0987755	0.0853333	0.0315801	0.0312414	0.901971	0.0238904	0.0560238	0.0109533
ATCG01310.1 | Symbols: RPL2.2 | ribosomal protein L2 | chrC:152806-154312 FORWARD LENGTH=274;ATCG00830.1 | Symbols: RPL2.1 | ribosomal protein L2 | chrC:84337-85843 REVERSE LENGTH=274	ATCG01310.1;ATCG00830.1	ATCG01310.1;ATCG00830.1	5	5	27	0	60.495	32	23.9572	24.2087	23.4022	23.8561	0.412656	0.174242		0.555996	1.0617		0.0234148	0.908703		0.130059	1.18884		0.040466	0.06003		0.894725	3		23.8449	23.4243	23.7763	23.6818	0.225628	0.887457	+	0.0158692	0.734461		0.166107	1.0146		0.0421507	-0.114212		0.776638	3		22.4899	23.1073	22.7859	22.7944	0.308746	-0.152996		0.75153	0.12714		0.745351	-1.00167		0.0644783	3		23.7761	22.5365	22.5295	22.9474	0.71768	0.280136		0.620501	-0.848673		0.193997	3		22.1336	22.6316	23.2364	22.6672	0.552271	-1.12881		0.0765825	3		23.5337	23.3594	24.4949	23.796	0.611488	3		1006000	1503500	1066400	2918500	2962700	2166800	1122900	1669100	1469500	290490	89322	32883	3070500	433080	799820	4434900	5023800	5889500	0.67233	0.0932558	0.0887302	0.0606708	1	0.041082	0.113737	0.0615258	0.911294	0.839571	0.891558	0.0686067	0.736597	0.196789	0.0812512
AT1G65260.1 | Symbols: PTAC4, VIPP1 | plastid transcriptionally active 4 | chr1:24236329-24240428 FORWARD LENGTH=330	AT1G65260.1	AT1G65260.1	5	5	21.2	0	249.41	8	NaN	NaN	NaN		NaN	-22.7436	!	1	-21.8025		1	0		1	-23.3168	!	1	0		1	0		23.1182	22.0421	23.0706	22.7436	0.608009	0.941166		1	22.7436	!	1	-0.573195		0.64991	22.7436	!	1	3		21.8025	NaN	NaN	21.8025	NaN	21.8025		1	-1.51436		1	21.8025		1	1		NaN	NaN	NaN		NaN	-23.3168	!	1	0		1	0		24.7214	NaN	21.9123	23.3168	1.98637	23.3168	!	1	2		NaN	NaN	NaN		NaN	0		0	0	0	1380600	3249900	876980	4224700	0	0	0	0	0	3358400	0	722910	0	0	0	0.902043	0.872509	0.803818	0.892487	0.836601	0.917752	0.820263	0.809963	0.852584	0.801571	0.894691	0.831078	0.85648	0.800745	0.880102
AT2G47450.1 | Symbols: CAO, CPSRP43 | chloroplast signal recognition particle component (CAO) | chr2:19472781-19473902 FORWARD LENGTH=373	AT2G47450.1	AT2G47450.1	5	5	26	0	197.05	10	NaN	NaN	NaN		NaN	-22.6946	!	1	-20.9578		1	0		1	0		1	0		1	0		22.6006	22.3598	23.1233	22.6946	0.390338	1.73678		1	22.6946	!	1	22.6946	!	1	22.6946	!	1	3		NaN	20.9578	NaN	20.9578	NaN	20.9578		1	20.9578		1	20.9578		1	1		NaN	NaN	NaN		NaN	0		1	0		1	0		NaN	NaN	NaN		NaN	0		1	0		NaN	NaN	NaN		NaN	0		0	0	0	2540500	2582700	3892500	0	385480	0	0	0	0	0	0	0	0	0	0	0.794161	0.759043	0.657176	0.766166	0.689446	0.828344	0.672505	0.802348	0.703452	0.644021	0.76162	0.675425	0.726917	0.643628	0.729351
AT3G24830.1 | Symbols: | Ribosomal protein L13 family protein | chr3:9064613-9065871 FORWARD LENGTH=206	AT3G24830.1	AT3G24830.1	5	3	24.8	0	56.703	15	NaN	NaN	NaN		NaN	-21.7537	!	1	-20.5586	!	1	-21.684	!	1	-21.6666	!	1	0		1	0		19.4774	22.7709	23.0129	21.7537	1.9751	1.19512		0.51505	0.0697422		0.954341	0.0871296		0.944643	21.7537	!	1	3		19.1306	19.5433	23.0019	20.5586	2.12601	-1.12537		0.412517	-1.10799		0.430066	20.5586	!	1	3		21.6388	21.8755	21.5377	21.684	0.173335	0.0173874		0.958789	21.684	!	1	3		21.8138	22.0967	21.0893	21.6666	0.519583	21.6666	!	1	3		NaN	NaN	NaN		NaN	0		0	0	0	816330	9951400	6866900	792400	1087700	7524800	146040	128370	106050	409900	562670	1422900	0	0	0	0.737815	0.697527	0.585035	0.702409	0.625288	0.681196	1	1	0.631544	0.422796	0.552831	0.601048	1	0.569175	0.658457
AT4G09000.1 | Symbols: GRF1, GF14 CHI | general regulatory factor 1 | chr4:5775387-5777157 FORWARD LENGTH=267;AT4G09000.2 | Symbols: GRF1, GF14 CHI | general regulatory factor 1 | chr4:5775387-5777157 FORWARD LENGTH=318	AT4G09000.1;AT4G09000.2	AT4G09000.1;AT4G09000.2	5	2	21	0	57.895	10	NaN	NaN	NaN		NaN	-20.9483	!	1	-19.955		1	0		1	0		1	0		1	0		20.4901	21.0347	21.3202	20.9483	0.421718	0.993305		1	20.9483	!	1	20.9483	!	1	20.9483	!	1	3		NaN	19.955	NaN	19.955	NaN	19.955		1	19.955		1	19.955		1	1		NaN	NaN	NaN		NaN	0		1	0		1	0		NaN	NaN	NaN		NaN	0		1	0		NaN	NaN	NaN		NaN	0		0	0	0	620480	967240	1167100	0	443380	0	0	0	0	0	0	0	0	0	0	0.686361	0.642785	0.519423	0.635214	0.561432	0.72003	0.534763	0.67641	0.566878	0.504773	0.623503	0.539258	0.594406	0.505335	0.589831
AT3G03710.1 | Symbols: RIF10, PNP | polyribonucleotide nucleotidyltransferase, putative | chr3:919542-924906 FORWARD LENGTH=922	AT3G03710.1	AT3G03710.1	5	5	6.6	0	34.809	8	NaN	NaN	NaN		NaN	-18.1117		1	0		1	0		1	-19.6218	!	1	0		1	0		NaN	18.1117	NaN	18.1117	NaN	18.1117		1	18.1117		1	-1.5101		1	18.1117		1	1		NaN	NaN	NaN		NaN	0		1	-19.6218	!	1	0		1	0		NaN	NaN	NaN		NaN	-19.6218	!	1	0		1	0		19.7123	19.3739	19.7793	19.6218	0.217309	19.6218	!	1	3		NaN	NaN	NaN		NaN	0		0	0	0	0	85801	0	0	0	0	0	0	0	55486	36898	50917	0	0	0	0.782881	0.750074	0.645187	0.755703	0.678397	0.821284	0.662468	0.792825	0.690911	0.63418	0.7521	0.664316	0.717774	0.630604	0.716494
AT4G17560.1 | Symbols: | Ribosomal protein L19 family protein | chr4:9780343-9781752 FORWARD LENGTH=225	AT4G17560.1	AT4G17560.1	5	1	22.2	0	125.55	3	NaN	NaN	NaN		NaN	0		1	-21.4592	!	1	0		1	-22.845	!	1	0		1	0		NaN	NaN	NaN		NaN	-21.4592	!	1	0		1	-22.845	!	1	0		1	0		NaN	21.6075	21.311	21.4592	0.209623	21.4592	!	1	-1.38579		0.0402906	21.4592	!	1	2		NaN	NaN	NaN		NaN	-22.845	!	1	0		1	0		22.5994	NaN	23.0907	22.845	0.347405	22.845	!	1	2		NaN	NaN	NaN		NaN	0		0	0	0	0	0	0	0	2090600	1799700	0	0	0	873270	0	2218900	0	0	0	0.672952	0.628465	0.503948	0.62251	0.546219	0.704244	0.517446	0.662983	0.550765	0.488277	0.0634037	0.522515	0.577853	0.488183	0.574668
AT5G21274.1 | Symbols: CAM6, ACAM-6 | calmodulin 6 | chr5:7214740-7215950 REVERSE LENGTH=149;AT3G56800.1 | Symbols: CAM3, acam-3 | calmodulin 3 | chr3:21034981-21035920 REVERSE LENGTH=149;AT3G43810.1 | Symbols: CAM7 | calmodulin 7 | chr3:15664619-15666355	AT5G21274.1;AT3G56800.1;AT3G43810.1;AT2G41110.1;AT2G27030.1;AT2G27030.3;AT2G27030.2;AT5G37780.1;AT1G66410.1;AT1G66410.2;AT2G41110.2;AT5G37780.2;AT5G37780.3	AT5G21274.1;AT3G56800.1;AT3G43810.1;AT2G41110.1;AT2G27030.1;AT2G27030.3;AT2G27030.2;AT5G37780.1;AT1G66410.1;AT1G66410.2;AT2G41110.2;AT5G37780.2;AT5G37780.3	5	5	49	0	259.99	11	NaN	NaN	NaN		NaN	0		1	0		1	0		1	-22.1534	!	1	0		1	0		NaN	NaN	NaN		NaN	0		1	0		1	-22.1534	!	1	0		1	0		NaN	NaN	NaN		NaN	0		1	-22.1534	!	1	0		1	0		NaN	NaN	NaN		NaN	-22.1534	!	1	0		1	0		NaN	19.2853	25.0215	22.1534	4.0561	22.1534	!	1	2		NaN	NaN	NaN		NaN	0		0	0	0	0	1040700	0	0	0	0	0	0	0	0	120660	11280000	1619200	0	0	0.626305	0.577702	0.450809	0.567854	0.488258	0.655537	0.464498	0.610702	0.494538	0.43434	0.553906	0.466402	0.519936	0.43281	0.515083
AT4G17170.1 | Symbols: AT-RAB2, ATRABB1C, ATRAB2A, RAB2A, RABB1C, ATRAB-B1B, RAB-B1B | RAB GTPase homolog B1C | chr4:9644908-9646220 REVERSE LENGTH=211	AT4G17170.1;AT4G17160.1	AT4G17170.1	5	3	30.3	0	49.431	20	22.2895	23.268	22.4188	22.6587	0.531575	22.6587	!	1	-0.0581474		1	-0.342331		0.449563	-1.3251	+	0.0248874	-0.0952473		0.786052	3		NaN	NaN	NaN		NaN	-22.7169		1	-23.0011	!	1	-23.9838	!	1	-22.754	!	1	0		NaN	22.7169	NaN	22.7169	NaN	-0.284184		1	-1.26695		1	-0.0370998		1	1		23.5394	22.7719	22.6919	23.0011	0.467946	-0.982765		0.0481976	0.247084		0.448097	3		23.645	23.9057	24.4007	23.9838	0.383854	1.22985	+	0.00795757	3		22.5348	22.7969	22.9303	22.754	0.201217	3		854220	891700	451120	0	0	0	0	967140	0	935260	495710	682460	1986300	2019300	3079800	220630	369320	537960	0.675426	0.630807	0.493026	0.0434745	0.9478	0.706826	0.519464	0.66546	0.552908	0.490199	0.610068	0.524551	0.0702194	0.508393	0.0112692
AT1G04270.2 | Symbols: RPS15 | cytosolic ribosomal protein S15 | chr1:1141852-1142960 REVERSE LENGTH=151;AT1G04270.1 | Symbols: RPS15 | cytosolic ribosomal protein S15 | chr1:1141852-1142960 REVERSE LENGTH=152;AT5G43640.1 | Symbols: | Ribosomal protein S1	AT1G04270.2;AT1G04270.1;AT5G43640.1;AT5G09500.1;AT1G33850.1;AT5G09490.1	AT1G04270.2;AT1G04270.1;AT5G43640.1	5	2	43.7	0	144.38	71	24.5361	24.7261	24.6552	24.6392	0.0960279	0.34524	+	0.0324023	-0.0523453		0.860886	-1.70671	+	0.00199149	-1.5855	+	0.00613996	-0.125862		0.794413	3		24.2189	24.4768	24.1861	24.2939	0.159217	-0.397585		0.241744	-2.05195	+	0.00117733	-1.93074	+	0.00333294	-0.471102		0.361601	3		25.2335	24.498	24.3431	24.6915	0.475684	-1.65436	+	0.00996234	-1.53316	+	0.0190066	-0.0735168		0.895578	3		26.2101	26.0311	26.7964	26.3459	0.40028	0.121206		0.762427	1.58085	+	0.0350694	3		25.7328	26.7519	26.1893	26.2247	0.510442	1.45964		0.0529867	3		25.5302	24.7877	23.9772	24.765	0.77677	3		7600800	11539000	15239000	14152000	19130000	16121000	50688000	21283000	22756000	15376000	9049300	11173000	36493000	32312000	19627000	3467700	7834400	6884200	0.0369204	0.940908	0.00252632	0.02255	0.952354	0.338806	0.00394203	0.014	0.330588	0.00792381	0.0434435	1	0.871516	0.0352752	0.0602391
AT3G23450.1 | Symbols: | unknown protein;FUNCTIONS IN: molecular_function unknown;INVOLVED IN: biological_process unknown;LOCATED IN: endomembrane system;EXPRESSED IN: 14 plant structures;EXPRESSED DURING: 8 growth stages;Has 694543 Blast hits to 47	AT3G23450.1;AT4G14301.1	AT3G23450.1	5	5	59.7	0	37.695	21	24.1765	25.7625	25.9994	25.3128	0.99118	0.728012		0.324152	2.14129		1	0.213039		0.736026	0.0241566		0.971788	-0.155954		0.811223	3		25.0974	24.6121	24.0448	24.5848	0.526849	1.41328		1	-0.514973		0.1993	-0.703856		0.169803	-0.883966	+	0.0765851	3		NaN	23.1715	NaN	23.1715	NaN	-1.92825		1	-2.11713		1	-2.29724		1	1		25.0593	25.3615	24.8784	25.0997	0.244069	-0.188883		0.590394	-0.368994		0.224604	3		25.4667	25.6794	24.7198	25.2886	0.503929	-0.180111		0.644748	3		25.3072	25.2042	25.8948	25.4687	0.372538	3		5369700	8211000	7121100	4376700	9535900	2762500	0	1543100	0	695230	668900	538800	3267500	3477900	3437400	3382900	1695600	1845800	0.35601	0.701381	0.862383	1	0.957486	0.772973	0.142612	0.19749	0.0418321	0.573782	0.693579	0.606462	0.70697	0.227345	0.80431
AT1G07110.1 | Symbols: F2KP, ATF2KP, FKFBP | fructose-2,6-bisphosphatase | chr1:2178363-2183980 REVERSE LENGTH=744	AT1G07110.1;AT3G30200.1	AT1G07110.1	5	5	10.2	0	115.86	20	21.0819	21.744	21.141	21.3223	0.366392	-1.29155	+	0.00400416	0.311893		0.638461	-0.47224		0.182963	-0.091114		0.841372	-0.165442		0.629809	3		22.5451	22.7081	22.5883	22.6138	0.0844132	1.60344		0.0503604	0.819305	+	0.00110974	1.20043		0.0337384	1.1261	+	0.00959684	3		21.8068	21.3352	19.8891	21.0104	0.99926	-0.784134		0.36987	-0.403008		0.652667	-0.477335		0.486677	3		21.8198	21.7693	NaN	21.7945	0.0356717	0.381126		0.464508	0.306799		0.390207	2		NaN	20.9891	21.8377	21.4134	0.600028	-0.0743275		0.876545	2		21.0454	21.5626	21.8552	21.4877	0.410048	3		57022	107300	132950	532690	708440	794420	4931900	272730	47842	19725	12567	0	0	22987	1514600	15130	27727	43003	0.00455446	0.832934	0.132091	0.97168	0.809092	0.083873	0.00412121	0.0504719	0.00473684	0.361252	0.824974	0.582693	0.547897	0.42844	1
AT3G05560.3 | Symbols: | Ribosomal L22e protein family | chr3:1614641-1615204 FORWARD LENGTH=124;AT3G05560.2 | Symbols: | Ribosomal L22e protein family | chr3:1614641-1615204 FORWARD LENGTH=124;AT3G05560.1 | Symbols: | Ribosomal L22e protein family | ch	AT3G05560.3;AT3G05560.2;AT3G05560.1	AT3G05560.3;AT3G05560.2;AT3G05560.1	5	2	31.5	0	106.88	93	24.8191	25.3925	24.5075	24.9064	0.448896	0.650562		0.155143	0.676624		0.080495	-1.78851	+	0.0049978	-1.32725	+	0.0225081	-0.195183		0.534942	3		24.5811	23.727	24.4593	24.2558	0.461974	0.026062		0.934403	-2.43907	+	0.00169918	-1.97781	+	0.00606409	-0.845745	+	0.0454661	3		24.492	24.0766	24.1206	24.2297	0.228217	-2.46513	+	0.000419353	-2.00387	+	0.00235681	-0.871807	+	0.00867978	3		26.3863	27.0316	26.6667	26.6949	0.323554	0.46126		0.223496	1.59332	+	0.00209649	3		26.1777	26.71	25.8131	26.2336	0.451072	1.13206	+	0.0172878	3		25.2681	25.1804	24.8561	25.1016	0.216998	3		16733000	28762000	10338000	16516000	9950500	15638000	23507000	25391000	27508000	15282000	9145200	14096000	24384000	36790000	33531000	11824000	13228000	12769000	0.147771	0.202781	0.00757143	0.0392308	0.672924	1	0.0034	0.0192471	0.032807	0	0.0167805	0.0142095	0.264493	0.0108571	0.0268308
AT1G13930.3 | Symbols: | Involved in response to salt stress. Knockout mutants are hypersensitive to salt stress. | chr1:4761091-4761558 FORWARD LENGTH=155;AT1G13930.2 | Symbols: | Involved in response to salt stress. Knockout mutants are hypersensitiv	AT1G13930.3;AT1G13930.2;AT1G13930.1	AT1G13930.3;AT1G13930.2;AT1G13930.1	5	5	49.7	0	75.593	34	22.268	21.7735	21.8801	21.9739	0.26025	-6.29425e-05		0.999815	-0.39806		0.207383	0.294291		0.760417	-1.39497	+	0.0061066	-0.240803		0.498714	3		21.8461	21.6913	22.3845	21.974	0.363866	-0.397997		0.25914	0.294353		0.765478	-1.3949	+	0.00984246	-0.24074		0.535731	3		21.9363	22.612	22.5676	22.372	0.377933	0.69235		0.499788	-0.996906		0.0315515	0.157257		0.685293	3		22.833	20.5262	NaN	21.6796	1.63116	-1.68926		0.158448	-0.535093		0.60764	2		23.6819	23.4712	22.9535	23.3689	0.374786	1.15416	+	0.0325838	3		22.4656	21.6419	22.5366	22.2147	0.497322	3		1751100	1735400	1680800	780120	1807900	6171800	3463400	7066200	4390900	978470	145770	0	3562300	1681900	3349300	480390	192550	781260	1	0.348773	0.886029	0.0228354	0.607432	0.358444	0.889206	0.0252336	0.612352	0.556929	0.0567143	0.821118	0.188476	0.728473	0.0402182
ATCG00340.1 | Symbols: PSAB | Photosystem I, PsaA/PsaB protein | chrC:37375-39579 REVERSE LENGTH=734	ATCG00340.1	ATCG00340.1	5	5	9.4	0	323.31	48	24.4987	23.9427	23.3778	23.9397	0.560437	1.29397	+	0.0199516	1.11032		0.0338549	-0.740368		0.085361	-0.338911		0.484824	-0.273575		0.459495	3		22.8507	22.6513	22.4353	22.6458	0.207746	-0.183655		0.365027	-2.03434	+	8.42328e-05	-1.63288	+	0.00715838	-1.56755	+	0.000439845	3		22.5615	22.953	22.9737	22.8294	0.232231	-1.85069	+	0.000183443	-1.44923	+	0.0115187	-1.38389	+	0.000956976	3		24.6089	24.7276	24.7039	24.6801	0.0628392	0.401457		0.253793	0.466793	+	0.00729317	3		24.806	24.2603	23.7697	24.2787	0.518374	0.0653362		0.843966	3		24.2874	24.3093	24.0433	24.2133	0.147673	3		3781000	4044300	3260000	3348800	4220800	3406000	3381200	5014500	4938500	1250000	591070	1064100	3018400	2240300	2653700	957300	1139300	1398000	0.0261117	0.117137	0.0604675	0.594336	0.541741	0.497926	0	0.01825	0	0	0.0354667	0.00637838	0.299311	0.0139294	1
AT5G64040.1 | Symbols: PSAN | photosystem I reaction center subunit PSI-N, chloroplast, putative / PSI-N, putative (PSAN) | chr5:25628724-25629409 REVERSE LENGTH=171	AT5G64040.1;AT5G64040.2	AT5G64040.1	5	5	17.5	0	137.32	55	24.5203	24.8503	24.3998	24.5901	0.233262	0.1129		0.565212	0.704021		0.0396196	1.84989	+	0.0358353	0.854568	+	0.0108013	-0.293814		0.233513	3		24.695	24.4553	24.2814	24.4772	0.207707	0.591122		0.0589756	1.73699	+	0.0425233	0.741669	+	0.0145067	-0.406713		0.112257	3		23.542	23.9129	24.2034	23.8861	0.331516	1.14587		0.133504	0.150547		0.554202	-0.997835	+	0.016207	3		23.4763	23.1468	21.5976	22.7402	1.00315	-0.995321		0.169348	-2.1437	+	0.0234415	3		23.58	23.6249	24.0018	23.7356	0.231638	-1.14838	+	0.00534206	3		24.6073	25.1634	24.8812	24.884	0.278067	3		10487000	16554000	15175000	38649000	36150000	26895000	26320000	24508000	25732000	372890	193060	70143	2692700	2940600	6878100	5099700	6678100	4855600	0.68242	0.12833	0.0274595	0.02864	0.229421	0.0899901	0.0191091	0.0287385	0.0718129	0.100302	0.716399	0.0214634	0.1986	0.027619	0.0124186
AT5G01530.1 | Symbols: LHCB4.1 | light harvesting complex photosystem II | chr5:209084-210243 FORWARD LENGTH=290	AT5G01530.1;AT2G40100.2;AT2G40100.1	AT5G01530.1	5	4	14.8	0	49.29	47	NaN	24.5931	24.158	24.3755	0.307654	-1.19654		0.0629208	0.212334		0.734083	-1.17477	+	0.0128824	0.170359		0.884595	-0.365717		0.356075	2		25.032	25.637	26.0472	25.5721	0.510727	1.40887		0.0523029	0.0217628		0.948508	1.36689		0.194285	0.830818		0.0897089	3		23.7604	25.0088	23.7205	24.1632	0.732546	-1.38711	+	0.0340559	-0.041975		0.966103	-0.578051		0.29528	3		25.5949	25.3318	25.7243	25.5503	0.199994	1.34513		0.182264	0.809055	+	0.0339947	3		23.6683	25.8274	23.1198	24.2052	1.43144	-0.536076		0.56568	3		24.5445	24.4835	25.1959	24.7413	0.39489	3		0	11013000	12538000	24595000	39441000	49998000	14567000	31066000	4903200	4737000	1815800	3524500	2134800	1211700	2342100	3492200	4072000	6523300	0.0663008	0.881142	0.0115068	1	0.393447	0.0847917	1	0.229109	0.0506119	0.027012	1	0.299902	0.214165	0.0349388	0.710222
AT3G08510.3 | Symbols: | phospholipase C 2 | chr3:2582626-2585556 REVERSE LENGTH=552;AT3G08510.2 | Symbols: ATPLC2, PLC2 | phospholipase C 2 | chr3:2582626-2585556 REVERSE LENGTH=581;AT3G08510.1 | Symbols: ATPLC2, PLC2 | phospholipase C 2 | chr3:2582626-2	AT3G08510.3;AT3G08510.2;AT3G08510.1;AT3G55940.1	AT3G08510.3;AT3G08510.2;AT3G08510.1	5	5	11.2	0	30.627	15	21.2273	21.3211	21.2669	21.2718	0.0471123	-0.501297		0.154849	0.377516		0.0969697	-0.9506	+	0.00224852	-0.636637		0.093282	-0.36874		0.134418	3		22.0141	22.0999	21.2052	21.7731	0.493649	0.878813		0.114865	-0.449303		0.226837	-0.13534		0.755511	0.132557		0.720629	3		NaN	20.6874	21.1011	20.8943	0.292538	-1.32812	+	0.0105438	-1.01415		0.0867189	-0.746256		0.0855948	2		22.3809	22.3302	21.956	22.2224	0.232079	0.313963		0.38001	0.58186		0.0697583	3		22.4846	21.5825	21.6581	21.9084	0.500395	0.267897		0.485013	3		21.2728	21.7118	21.9369	21.6405	0.337785	3		321320	189960	198950	494870	2013400	1590100	0	208790	315910	123030	78215	73363	328750	98160	286890	122870	236710	261510	0.148218	0.225751	0.0024	0.120148	0.116677	0.160176	0.169068	0.919653	0.874402	0.00763303	0.120985	0.08052	0.454415	0.0724444	0.601982
AT4G39200.2 | Symbols: | Ribosomal protein S25 family protein | chr4:18257464-18258464 FORWARD LENGTH=107;AT4G39200.1 | Symbols: | Ribosomal protein S25 family protein | chr4:18257464-18258464 FORWARD LENGTH=108;AT4G34555.1 | Symbols: | Ribosomal protei	AT4G39200.2;AT4G39200.1;AT4G34555.1;AT2G16360.1	AT4G39200.2;AT4G39200.1;AT4G34555.1	5	2	42.1	0	323.31	44	23.1543	22.4755	22.3638	22.6645	0.427788	-0.986946	+	0.0322591	-1.06721		0.0352409	1.39066		0.30757	-1.32402	+	0.0164892	-0.399307		0.225153	3		23.5231	23.4217	24.0095	23.6515	0.314184	-0.080265		0.800416	2.3776		0.113817	-0.337074		0.306776	0.587639	+	0.0575913	3		23.5019	23.4909	24.2023	23.7317	0.407587	2.45787		0.107355	-0.256809		0.473191	0.667904		0.067579	3		23.0179	19.0653	21.7384	21.2739	2.01684	-2.71468		0.0839041	-1.78996		0.201268	3		23.6054	24.38	23.9802	23.9885	0.387395	0.924713	+	0.0231431	3		23.3178	22.9763	22.8973	23.0638	0.223492	3		9452200	8376900	6643400	24885000	18918000	18668000	23578000	20911000	33720000	1583900	319590	637900	6483400	7821700	10829000	696330	702200	586700	0.0370844	0.119767	0.287743	0.0313333	0.219779	0.919331	0.0640301	0.377936	0.0351055	0.0774074	0.608152	0.0691556	0.116533	0.203603	0.036028
AT5G09510.2 | Symbols: | Ribosomal protein S19 family protein | chr5:2955698-2956353 REVERSE LENGTH=118;AT5G09510.1 | Symbols: | Ribosomal protein S19 family protein | chr5:2955698-2956554 REVERSE LENGTH=152	AT5G09510.2;AT5G09510.1	AT5G09510.2;AT5G09510.1	5	2	55.9	0	22.11	22	21.7465	21.4271	21.2249	21.4662	0.262982	0.335482		0.231422	0.23402		0.301198	-0.769712	+	0.050369	-0.896904		0.0658862	-0.499519		0.129498	3		21.1558	20.8015	21.4348	21.1307	0.317393	-0.101461		0.67187	-1.10519	+	0.0202926	-1.23239	+	0.0294365	-0.835001	+	0.0413311	3		20.9859	21.4015	21.3091	21.2322	0.218201	-1.00373	+	0.0192393	-1.13092		0.0310453	-0.73354	+	0.0417178	3		22.2189	21.8414	22.6474	22.2359	0.403245	-0.127192		0.765417	0.270193		0.440829	3		22.3229	22.9417	21.8247	22.3631	0.559605	0.397385		0.362998	3		22.3761	21.6566	21.8645	21.9657	0.370298	3		3801300	2806300	3109100	6274300	7326900	6542400	5742600	10198000	8134500	295330	143600	332330	820630	1289500	893030	504990	324950	464970	0.234667	0.477727	0.0391527	0.0989583	0.112576	0.827898	0.00928261	0.0446705	0.0286126	0.0127883	0.0579562	0.048805	0.86916	0.49669	0.427458
AT5G20280.1 | Symbols: ATSPS1F, SPS1F | sucrose phosphate synthase 1F | chr5:6844994-6849997 REVERSE LENGTH=1043	AT5G20280.1	AT5G20280.1	5	5	8.9	0	65.242	23	21.6579	21.0793	21.4762	21.4045	0.295881	-1.39846	+	0.00122686	0.160751		0.601773	21.4045	!	1	0.0729675		0.79928	-0.505692		0.107562	3		22.824	22.8065	22.7782	22.8029	0.0230989	1.55921	+	0.00236944	22.8029	!	1	1.47143	+	0.0020926	0.892767	+	0.000116816	3		20.8266	21.2968	21.6077	21.2437	0.393228	21.2437	!	1	-0.0877838		0.78936	-0.666443		0.108636	3		NaN	NaN	NaN		NaN	-21.3315	!	1	-21.9102	!	1	0		21.1378	21.7456	21.1111	21.3315	0.358858	-0.578659		0.120602	3		21.8715	NaN	21.9489	21.9102	0.054714	2		175500	147540	240980	1546400	1508500	1509400	304450	326520	428200	0	0	0	87954	151030	193860	66743	0	99767	0	0.801153	0.453436	0.942191	0.100333	0.0144615	0.466668	0.00464	0	0.43688	0.9156	0.0996712	0.521719	0.435329	0.119227
AT1G44575.1 | Symbols: NPQ4, PSBS | Chlorophyll A-B binding family protein | chr1:16871768-16873194 FORWARD LENGTH=265;AT1G44575.2 | Symbols: NPQ4, PSBS | Chlorophyll A-B binding family protein | chr1:16871768-16872548 FORWARD LENGTH=205	AT1G44575.1;AT1G44575.2	AT1G44575.1;AT1G44575.2	5	5	21.5	0	57.941	51	24.1696	24.189	24.3506	24.2364	0.099408	0.153835		0.212812	0.522701		0.139858	-0.664		0.240431	-0.290182		0.140725	-0.546749	+	0.00155767	3		23.9891	24.003	24.2556	24.0826	0.150006	0.368866		0.274595	-0.817835		0.167979	-0.444017		0.0603366	-0.700584	+	0.00190506	3		23.1579	24.0228	23.9603	23.7137	0.482326	-1.1867		0.0987488	-0.812883		0.0613632	-1.06945	+	0.0191571	3		25.4379	23.9457	25.3177	24.9004	0.82901	0.373817		0.496925	0.11725		0.819223	3		24.6553	24.6922	24.2323	24.5266	0.255536	-0.256567		0.169942	3		24.7317	24.7506	24.8672	24.7831	0.0733782	3		6661400	9394900	9421000	14472000	15888000	17092000	12159000	13780000	16199000	2417900	1148600	995640	3501500	4001300	5468200	1696000	1498100	1955100	0.210153	0.27026	0.199445	0.170054	0.00173333	0.3872	0.116369	0.081283	0.00139326	0.0726792	0.0931585	0.0242406	0.588818	0.92156	0.166803
AT5G27770.1 | Symbols: | Ribosomal L22e protein family | chr5:9836166-9837113 FORWARD LENGTH=124	AT5G27770.1	AT5G27770.1	5	2	31.5	0	183.06	80	24.2413	24.7004	24.483	24.4749	0.229638	0.347506		0.280766	0.27951		0.400098	-1.06853		0.0834538	-0.89435	+	0.00798583	-0.571779		0.0470522	3		24.5395	24.152	23.6906	24.1274	0.425002	-0.0679951		0.860081	-1.41603	+	0.0498376	-1.24186	+	0.0107368	-0.919285	+	0.0634453	3		23.7332	24.6543	24.1987	24.1954	0.460541	-1.34804	+	0.0604134	-1.17386	+	0.0161851	-0.85129		0.0904557	3		24.808	26.3497	25.4727	25.5434	0.773267	0.174179		0.7262	0.49675		0.453011	3		25.3132	25.6081	25.1865	25.3693	0.216325	0.322571		0.14657	3		NaN	24.9961	25.0973	25.0467	0.0715997	2		11660000	21158000	15031000	30315000	28408000	9713900	23215000	39479000	42059000	6953600	8917600	7975100	5906100	24742000	24016000	0	3444400	5337300	0.297682	0.596127	0.0585328	0.0254667	0.0518689	0.957144	0.0203733	0.0263273	0.0381311	0.0445895	0.0351927	0.0837333	0.84532	0.511167	0.14537
AT1G06680.2 | Symbols: PSBP-1, OEE2, PSII-P | photosystem II subunit P-1 | chr1:2048076-2049186 FORWARD LENGTH=219;AT1G06680.1 | Symbols: PSBP-1, OEE2, PSII-P, OE23 | photosystem II subunit P-1 | chr1:2047940-2049186 FORWARD LENGTH=263	AT1G06680.2;AT1G06680.1	AT1G06680.2;AT1G06680.1	5	5	32.9	0	150.74	29	NaN	NaN	23.0345	23.0345	NaN	-1.5557		1	-0.490484		1	-1.62822		1	-1.53527		1	-0.665455		1	1		24.5906	24.5392	24.6409	24.5902	0.0508041	1.06522	+	0.000372508	-0.0725136		0.374506	0.0204277		0.896018	0.890247	+	1.58383e-05	3		NaN	23.4641	23.5859	23.525	0.0860942	-1.13773	+	0.00133264	-1.04479	+	0.0120278	-0.174971		0.0451607	2		24.53	24.7234	24.7348	24.6627	0.115056	0.0929413		0.588877	0.962761	+	0.000158498	3		24.6674	24.7553	24.2867	24.5698	0.249056	0.86982	+	0.00391451	3		23.7142	23.659	23.7268	23.7	0.0360964	3		0	0	2587000	7337700	13362000	8219400	0	3069200	1818000	235110	303590	358500	2772700	946080	90046000	113840	123440	163250	1	1	1	1	1	0.0187368	0.344965	1	0	0.00285714	0.0359565	0.0534321	0.70725	0	0.00887671
AT4G38970.1 | Symbols: FBA2 | fructose-bisphosphate aldolase 2 | chr4:18163714-18165659 REVERSE LENGTH=398;AT4G38970.2 | Symbols: FBA2 | fructose-bisphosphate aldolase 2 | chr4:18163769-18165659 REVERSE LENGTH=381	AT4G38970.1;AT4G38970.2;AT2G01140.1	AT4G38970.1;AT4G38970.2	5	2	12.1	0	85.863	18	NaN	19.4839	19.6299	19.5569	0.103269	-0.970833	+	0.0141707	-1.08583	+	0.000984191	-0.825737	+	0.0363395	-1.40569		0.0975318	-0.765474	+	0.0215733	2		NaN	20.4365	20.6189	20.5277	0.128944	-0.115		0.30401	0.145096		0.485105	-0.434853		0.515679	0.205359		0.246401	2		20.6575	20.7194	20.5512	20.6427	0.0850736	0.260096		0.128806	-0.319853		0.523418	0.320358	+	0.0391084	3		20.5271	20.2382	NaN	20.3826	0.204278	-0.579948		0.403429	0.0602627		0.75564	2		21.2632	21.5568	20.0678	20.9626	0.788707	0.640211		0.358338	3		20.4103	20.2344	NaN	20.3224	0.124337	2		0	102910	153450	0	487690	571430	446870	974790	315640	38726	17270	0	250840	259470	198360	49415	45337	0	0.0168743	0.0176	0.0273118	0.121611	0.0316078	0.425563	0.52463	0.645594	0.189632	0.095875	0.673318	0.0475128	0.48144	0.87657	0.420621
AT5G52520.1 | Symbols: OVA6, PRORS1 | Class II aaRS and biotin synthetases superfamily protein | chr5:21311112-21313875 FORWARD LENGTH=543	AT5G52520.1	AT5G52520.1	5	5	13.1	0	83.912	47	22.7674	22.5361	22.5803	22.6279	0.122782	-0.429924	+	0.0101759	0.536068		0.194363	-1.09608	+	0.000592983	0.70645		0.0550543	-0.782063	+	0.000616883	3		22.9605	23.1716	23.0414	23.0578	0.106527	0.965992		0.0477645	-0.666155	+	0.00320628	1.13637	+	0.0121089	-0.352139	+	0.0080741	3		21.4385	22.5607	22.2763	22.0918	0.583393	-1.63215	+	0.00933295	0.170382		0.706797	-1.31813	+	0.0176962	3		23.5599	23.8482	23.7639	23.724	0.148256	1.80253	+	0.00253236	0.314016	+	0.0282305	3		21.604	22.4227	21.7377	21.9215	0.439213	-1.48851	+	0.00437419	3		23.3358	23.4399	23.4542	23.41	0.0646435	3		526300	578080	740390	1396300	1768000	2960100	671600	1117900	1762100	433370	227900	233030	195840	214320	325610	621050	509470	531460	0.0122484	0.339877	0.004	0.0855956	0.00216667	0.0794162	0.00491089	0.0308718	0.00517986	0.00708	0.866579	0.0237143	0.00897561	0.0287761	0.00964103
AT2G44120.1 | Symbols: | Ribosomal protein L30/L7 family protein | chr2:18249227-18250402 REVERSE LENGTH=242;AT2G44120.2 | Symbols: | Ribosomal protein L30/L7 family protein | chr2:18249227-18250417 REVERSE LENGTH=247;AT2G01250.1 | Symbols: | Ribosomal	AT2G44120.1;AT2G44120.2;AT2G01250.1;AT2G01250.2	AT2G44120.1;AT2G44120.2;AT2G01250.1	5	2	20.7	0	73.639	39	22.0606	21.7368	22.5732	22.1236	0.421714	0.0858784		0.781116	0.0978642		0.834026	-0.506662		0.111082	0.252691		0.384984	-0.840889		0.0587784	3		21.9067	21.8586	22.3477	22.0377	0.269572	0.0119858		0.977282	-0.592541	+	0.0222235	0.166813		0.405053	-0.926767	+	0.0236714	3		21.2983	22.3919	22.3869	22.0257	0.629968	-0.604527		0.174944	0.154827		0.700494	-0.938753		0.0888438	3		22.7093	22.6429	22.5385	22.6302	0.0860825	0.759354	+	0.00174562	-0.334227		0.194819	3		21.9966	21.9175	21.6984	21.8709	0.154487	-1.09358	+	0.00857547	3		22.5621	23.0673	23.264	22.9644	0.362083	3		1438900	1188900	3981300	2808400	2669900	4158400	806960	3962800	2354300	219690	151990	164450	611950	479260	660890	624110	978020	1383200	0.906415	0.92239	0.0768259	0.451389	0.0679179	1	0.00984946	0.496531	0.0150417	0.135919	0.86083	0.0839029	0.00754286	0.196803	0.0108519
AT4G11150.1 | Symbols: TUF, emb2448, TUFF, VHA-E1 | vacuolar ATP synthase subunit E1 | chr4:6800091-6801696 FORWARD LENGTH=230	AT4G11150.1;AT1G64200.1;AT3G08560.1	AT4G11150.1	5	5	24.8	0	30.964	8	NaN	20.9112	21.359	21.1351	0.316684	-0.733202	+	0.0239859	-0.276571		0.342428	21.1351	!	1	0.210604		1	-1.04938		1	2		21.8099	21.9301	21.8648	21.8683	0.0601852	0.456631	+	0.00206984	21.8683	!	1	0.943806		1	-0.316181		1	3		NaN	21.4039	21.4194	21.4117	0.0109703	21.4117	!	1	0.487175		1	-0.772812		1	2		NaN	NaN	NaN		NaN	-20.9245		1	-22.1845		1	0		20.9245	NaN	NaN	20.9245	NaN	-1.25999		1	1		NaN	NaN	22.1845	22.1845	NaN	1		0	467810	313140	1657000	3363200	4917000	0	2150100	1125500	0	0	0	55246	0	0	0	0	258060	0.031343	0.534483	0.517351	0.633598	0.55847	0.0130833	0.532624	0.674702	0.563878	0.502735	0.621089	0.536393	0.592093	0.502618	0.586735
AT3G01390.2 | Symbols: VMA10, AVMA10 | vacuolar membrane ATPase 10 | chr3:150265-150922 REVERSE LENGTH=110;AT3G01390.1 | Symbols: VMA10, AVMA10 | vacuolar membrane ATPase 10 | chr3:150265-150922 REVERSE LENGTH=110	AT3G01390.2;AT3G01390.1	AT3G01390.2;AT3G01390.1	5	5	41.8	0	323.31	52	22.7856	23.6568	22.9043	23.1156	0.472429	0.105495		0.78182	0.432968		0.43067	-0.888874	+	0.0567021	-0.644348		0.301293	-1.08411	+	0.0167002	3		23.3253	23.1403	22.5646	23.0101	0.396694	0.327473		0.525797	-0.99437	+	0.0296142	-0.749844		0.224774	-1.18961	+	0.00667941	3		22.0371	23.4501	22.5606	22.6826	0.714366	-1.32184	+	0.0441364	-1.07732		0.159982	-1.51708	+	0.0213591	3		24.3737	23.7156	23.9241	24.0044	0.336365	0.244526		0.655706	-0.195236		0.375071	3		24.5403	23.8234	22.9161	23.7599	0.813927	-0.439762		0.402938	3		24.2277	24.221	24.1503	24.1997	0.0428553	3		4249300	12557000	7715100	17899000	20826000	7611700	4227800	24588000	6621000	4039000	1226800	1795900	3866500	2444000	2285200	4123900	31922000	5474000	0.905188	0.637272	0.0431068	0.355222	0.0242	0.694409	0.0134653	0.268741	0.00549618	0.031209	0.209012	0.0247704	0.774347	0.406593	0.475195
AT3G49010.3 | Symbols: ATBBC1, BBC1, RSU2 | breast basic conserved 1 | chr3:18166971-18168047 REVERSE LENGTH=206;AT3G49010.2 | Symbols: ATBBC1, BBC1, RSU2 | breast basic conserved 1 | chr3:18166971-18168047 REVERSE LENGTH=206;AT3G49010.1 | Symbols: ATBBC1,	AT3G49010.3;AT3G49010.2;AT3G49010.1;AT3G49010.4;AT3G49010.5;AT3G48960.1	AT3G49010.3;AT3G49010.2;AT3G49010.1;AT3G49010.4;AT3G49010.5	5	3	26.2	0	203.3	38	21.8704	21.7543	21.4824	21.7024	0.19912	-1.12294	+	0.0211121	-0.420324		0.393654	-2.47445	+	0.000360483	-1.09582		0.0833405	-1.09662	+	0.0011523	3		22.2777	22.9805	23.2176	22.8253	0.48882	0.702616		0.240393	-1.35151	+	0.0163624	0.0271206		0.962526	0.0263176		0.931975	3		21.7543	21.6437	22.97	22.1227	0.735857	-2.05413	+	0.0115124	-0.675495		0.343059	-0.676298		0.19073	3		24.0585	24.5458	23.9261	24.1768	0.326341	1.37863		0.0510359	1.37783	+	0.00230034	3		23.3129	23.2081	21.8735	22.7982	0.802466	-0.000802994		0.998713	3		22.7555	22.9272	22.7142	22.799	0.112962	3		956000	2892400	3408400	6327200	5741500	3101900	2559900	6348500	5819800	2049800	850570	630230	1667000	2977200	2253200	572520	1109100	784010	0.0265075	0.588089	0.0048	0.112284	0.00182456	0.335083	0.00935632	1	1	0.0099823	0.446957	0.1845	0.073443	0.0102308	1
AT3G26070.1 | Symbols: | Plastid-lipid associated protein PAP / fibrillin family protein | chr3:9526904-9528199 FORWARD LENGTH=242	AT3G26070.1;AT3G26080.1	AT3G26070.1	5	5	21.9	0	323.31	36	21.8393	21.5754	21.2821	21.5656	0.278721	-0.0401917		0.909168	-0.410263		0.474361	-1.20937	+	0.00327916	-0.0787678		0.840367	-1.14098	+	0.00306452	3		21.614	22.1023	21.1011	21.6058	0.500691	-0.370071		0.575467	-1.16918	+	0.0191252	-0.0385761		0.934085	-1.10079	+	0.0212021	3		NaN	22.5903	21.3614	21.9759	0.868949	-0.79911		0.193069	0.331495		0.632544	-0.730715		0.216812	2		22.9697	22.6065	22.7487	22.775	0.183039	1.13061		0.0308237	0.0683956		0.628346	3		22.0301	21.9139	20.9891	21.6444	0.57043	-1.06221	+	0.034818	3		22.7298	22.5633	22.8265	22.7066	0.13313	3		797210	833540	1185600	2311200	733800	1768400	0	986780	2031600	377190	195180	254980	604390	535480	401160	479230	999760	722110	0.997972	0.686335	0.00713043	0.974326	0.00752632	0.741038	0.00904444	1	0.0124731	0.152925	0.807291	0.213034	0.0527154	0.745245	0.0421446
AT3G13580.3 | Symbols: | Ribosomal protein L30/L7 family protein | chr3:4433809-4435109 FORWARD LENGTH=244;AT3G13580.2 | Symbols: | Ribosomal protein L30/L7 family protein | chr3:4433809-4435109 FORWARD LENGTH=244;AT3G13580.1 | Symbols: | Ribosomal prot	AT3G13580.3;AT3G13580.2;AT3G13580.1	AT3G13580.3;AT3G13580.2;AT3G13580.1	5	2	20.1	0	32.853	15	22.2408	20.688	21.4917	21.4735	0.776578	0.0719681		0.883669	0.665813		0.316092	0.647179		1	-0.164446		0.799911	-1.19194		0.131859	3		21.4125	21.5864	21.2057	21.4015	0.190552	0.593845		0.199089	0.575211		1	-0.236414		0.606801	-1.26391	+	0.00314219	3		20.2265	20.7007	21.496	20.8077	0.641471	-0.0186348		1	-0.830259		0.207038	-1.85775	+	0.03033	3		NaN	20.8263	NaN	20.8263	NaN	-0.811625		1	-1.83912		1	1		21.5642	22.381	20.9686	21.638	0.709107	-1.02749		0.147474	3		NaN	22.7006	22.6303	22.6654	0.0497414	2		1274400	545300	1217700	2208800	1997000	2103700	867460	1047100	592790	0	21555	0	148730	224180	155040	0	788910	762730	0.986508	0.503489	0.616558	0.940484	0.114645	0.264757	0.63207	0.772667	0.00269388	0.602471	0.266769	0.0325241	0.691673	0.601203	0.146086
AT2G42520.1 | Symbols: | P-loop containing nucleoside triphosphate hydrolases superfamily protein | chr2:17705382-17708744 FORWARD LENGTH=633;AT3G58570.1 | Symbols: | P-loop containing nucleoside triphosphate hydrolases superfamily protein | chr3:2165709	AT2G42520.1;AT3G58570.1;AT5G63120.1;AT5G63120.2;AT5G14610.2;AT5G14610.1	AT2G42520.1;AT3G58570.1	5	2	11.2	0	76.328	43	23.0223	22.8482	21.2257	22.3654	0.990838	-2.0429	+	0.0236095	-0.328678		0.688591	-0.145437		0.814201	-0.327188		0.601074	-1.54497		0.0619415	3		24.493	24.4033	24.3287	24.4083	0.0822497	1.71423	+	0.000566899	1.89747	+	5.31372e-05	1.71572	+	4.45683e-05	0.497938	+	0.0590393	3		NaN	22.8159	22.5723	22.6941	0.172214	0.183241		0.309243	0.00148964		0.991838	-1.21629	+	0.0174458	2		22.3636	22.4873	22.6816	22.5108	0.160313	-0.181751		0.204549	-1.39953	+	0.00246264	3		22.6229	22.8453	22.6096	22.6926	0.132378	-1.21778	+	0.00364718	3		24.1004	24.0889	23.5418	23.9104	0.319245	3		616110	855400	351790	5175500	7016700	7227400	0	1882400	1525100	16695	12238	16857	47429	228710	472120	689130	829660	608340	0.0305437	0.857811	0.93192	0.756889	0.0689849	0.0136923	0	0	0.0358167	0.282332	1	0.022944	0.241367	0.0115472	0.00925714
AT1G23190.1 | Symbols: PGM3 | Phosphoglucomutase/phosphomannomutase family protein | chr1:8219946-8224186 FORWARD LENGTH=583;AT1G70730.1 | Symbols: PGM2 | Phosphoglucomutase/phosphomannomutase family protein | chr1:26669020-26672726 REVERSE LENGTH=585;AT1G	AT1G23190.1;AT1G70730.1;AT1G70730.2;AT1G70730.3	AT1G23190.1;AT1G70730.1;AT1G70730.2;AT1G70730.3	5	5	15.6	0	323.31	35	22.9284	22.2813	22.1485	22.4527	0.41725	-0.277809		0.401979	0.0667458		0.865842	-0.803167	+	0.0459587	0.469826		0.196563	-1.61319	+	0.00762608	3		22.7357	22.4283	23.0277	22.7305	0.29972	0.344555		0.356133	-0.525358	+	0.080195	0.747635		0.0417873	-1.33538	+	0.008584	3		21.8271	22.6044	22.7265	22.386	0.487873	-0.869913	+	0.0514765	0.40308		0.297472	-1.67994	+	0.0091447	3		23.2509	23.0083	23.5086	23.2559	0.250201	1.27299	+	0.00558017	-0.810026	+	0.0359945	3		22.2743	22.0337	21.6407	21.9829	0.319823	-2.08302	+	0.00186369	3		24.4715	23.9974	23.7289	24.0659	0.376001	3		1209000	485420	492940	2513000	1436700	1916000	871070	1336500	1489300	163640	159720	154150	438440	150280	507390	581240	477640	689010	0.461377	0.943	0.0373333	0.228664	0.00974545	0.486845	0.035456	0.0612435	0.005	0.036587	0.377939	0.0151698	0.016459	0.0358667	0.00702041
AT4G31700.1 | Symbols: RPS6, RPS6A | ribosomal protein S6 | chr4:15346306-15347714 REVERSE LENGTH=250	AT4G31700.1;AT4G31700.2	AT4G31700.1	5	1	14	0	67.15	54	23.0045	23.0063	23.2138	23.0749	0.120324	0.0315418		0.875242	0.798691		0.29329	-2.39768	+	1.81828e-05	-1.41523	+	0.00498643	-1.7934	+	5.733e-05	3		22.7686	22.9922	23.3692	23.0433	0.30355	0.767149		0.322345	-2.42922	+	0.000213967	-1.44677	+	0.00845989	-1.82495	+	0.000650941	3		20.9772	23.0978	22.7536	22.2762	1.13803	-3.19637	+	0.00842739	-2.21392		0.0341687	-2.59209	+	0.0172265	3		25.4496	25.3603	25.6078	25.4726	0.125381	0.98245	+	0.0178991	0.604277	+	0.00410711	3		24.6873	24.776	24.007	24.4901	0.420716	-0.378174		0.209902	3		24.9733	24.7298	24.9017	24.8683	0.125133	3		2485300	3304600	4863100	7553200	6180300	12597000	3179400	9913100	5963400	3160800	1909700	2683900	4178800	4593900	6947100	3311600	3253800	6584200	0.985276	0.462667	0.00844444	0.0176111	0	0.449299	0	0.0193786	0.00190769	0.00623158	0.0606069	0.022129	0.0271765	0.0117183	0.210547
AT3G57410.1 | Symbols: VLN3, ATVLN3 | villin 3 | chr3:21243615-21249809 REVERSE LENGTH=965	AT3G57410.1	AT3G57410.1	5	4	6.3	0	40.885	8	19.5292	19.4099	19.2023	19.3805	0.165394	-1.64112	+	0.0012802	-0.747456		1	-0.676874		0.0795064	-2.54561	+	0.0157122	-1.80791		0.0949837	3		20.8678	20.8175	21.3795	21.0216	0.310942	0.893669		1	0.964251	+	0.041997	-0.90449		0.236131	-0.166782		0.852983	3		NaN	20.1279	NaN	20.1279	NaN	0.0705814		1	-1.79816		1	-1.06045		1	1		20.582	19.6625	19.9275	20.0573	0.473265	-1.86874		0.0517585	-1.13103		0.262861	3		23.1138	21.6648	20.9996	21.9261	1.08105	0.737707		0.515072	3		21.6693	22.3142	19.5816	21.1884	1.42836	3		25904	29330	30394	144640	149290	218180	0	103990	0	23631	8690.6	6229.4	232490	142990	124220	150530	301940	13991	0	0.66466	0.0552775	0.0290256	0.0930991	0.742213	0.0186301	0.285813	0.977646	0.530585	0.652228	0.564112	0.0727205	0.272768	0.638024
AT2G37220.1 | Symbols: | RNA-binding (RRM/RBD/RNP motifs) family protein | chr2:15634980-15636331 REVERSE LENGTH=289	AT2G37220.1	AT2G37220.1	5	2	21.1	0	120.94	25	21.2856	NaN	NaN	21.2856	NaN	-0.761383		1	-0.566977		1	-3.38943		1	-1.57193		1	-3.00044		1	1		21.0128	21.8847	23.2436	22.047	1.12425	0.194407		0.859276	-2.62805	+	0.0198794	-0.810549		0.321248	-2.23906	+	0.027056	3		22.3683	20.2872	22.9024	21.8526	1.38177	-2.82246	+	0.0282802	-1.00496		0.304351	-2.43346	+	0.0389189	3		24.1662	25.0401	24.8189	24.6751	0.454325	1.8175	+	0.0105859	0.388994		0.238398	3		22.4134	23.4385	22.7208	22.8576	0.526056	-1.42851	+	0.0111194	3		24.4569	24.2928	24.1085	24.2861	0.174275	3		208580	0	0	1702000	3602900	1516500	487500	1157600	836620	1036700	1791000	1460200	1616100	672800	706630	2754300	1727600	4671200	0.811705	0.780031	0.684944	0.789236	0.716277	0.959985	0.00899448	0.390205	0.0175795	0.0212484	0.391959	0.0478194	0.0258228	0.241767	0.0161026
AT3G47070.1 | Symbols: | LOCATED IN: thylakoid, chloroplast thylakoid membrane, chloroplast, chloroplast envelope;EXPRESSED IN: 22 plant structures;EXPRESSED DURING: 13 growth stages;CONTAINS InterPro DOMAIN/s: Thylakoid soluble phosphoprotein TSP9 (In	AT3G47070.1	AT3G47070.1	5	5	49	0	59.191	16	NaN	NaN	NaN		NaN	-21.439	!	1	-20.9159	!	1	0		1	-21.034	!	1	-20.1956	!	1	0		21.5004	21.1537	21.6628	21.439	0.260056	0.523102		0.256846	21.439	!	1	0.404938		0.0964576	1.24339	+	0.00895074	3		20.3625	21.6082	20.7769	20.9159	0.634368	20.9159	!	1	-0.118164		0.773028	0.720291		0.228461	3		NaN	NaN	NaN		NaN	-21.034	!	1	-20.1956	!	1	0		20.9261	21.2574	20.9187	21.034	0.19344	0.838455	+	0.0131612	3		NaN	20.1075	20.2837	20.1956	0.124551	2		0	0	0	2721600	3249100	5417900	1429800	3989400	1088400	0	0	0	465760	314580	709650	0	33018	50743	0.724242	0.683445	0.570452	0.687856	0.609094	0.356274	0.58659	0.108448	0.00486486	0.555025	0.910712	0.22397	0.647523	0.554819	0.0219355
AT1G80410.1 | Symbols: EMB2753 | tetratricopeptide repeat (TPR)-containing protein | chr1:30227963-30234832 REVERSE LENGTH=897;AT1G80410.2 | Symbols: EMB2753 | tetratricopeptide repeat (TPR)-containing protein | chr1:30227779-30234832 REVERSE LENGTH=911	AT1G80410.1;AT1G80410.2	AT1G80410.1;AT1G80410.2	5	5	6.7	0	34.377	18	NaN	NaN	NaN		NaN	-21.0625	!	1	-20.1803	!	1	-21.1666	!	1	-21.6533	!	1	-20.5536	!	1	0		21.4127	21.3909	20.3838	21.0625	0.587803	0.882124		0.0971818	-0.104099		0.783276	-0.590797		0.235042	0.508833		0.365712	3		19.8534	20.0683	20.6194	20.1803	0.395077	-0.986223	+	0.0167111	-1.47292	+	0.0123668	-0.373291		0.366633	3		21.1611	21.3431	20.9956	21.1666	0.173813	-0.486698		0.147783	0.612932		0.0776629	3		22.1246	21.5748	21.2604	21.6533	0.437419	1.09963		0.0623184	3		NaN	20.8121	20.2951	20.5536	0.365577	2		0	0	0	862260	709270	909160	88305	283200	535750	16603	12763	11574	94580	82845	212040	0	24210	14081	0.870692	0.836573	0.755433	0.855684	0.788305	0.134862	0.902089	0.285031	0.338462	0.012458	0.0351915	0.404392	0.176452	0.0780324	0.0686904
AT4G37910.1 | Symbols: mtHsc70-1 | mitochondrial heat shock protein 70-1 | chr4:17825368-17828099 REVERSE LENGTH=682	AT4G37910.1	AT4G37910.1	5	4	12.3	0	136.29	14	NaN	NaN	NaN		NaN	-21.6941	!	1	-21.2197	!	1	0		1	-22.9684	!	1	-23.4052	!	1	0		22.3202	21.5956	21.1666	21.6941	0.58311	0.474379		0.494883	21.6941	!	1	-1.2743		0.0567427	-1.7111	+	0.00723465	3		NaN	21.7982	20.6413	21.2197	0.818051	21.2197	!	1	-1.74868		0.066069	-2.18548	+	0.015099	2		NaN	NaN	NaN		NaN	-22.9684	!	1	-23.4052	!	1	0		23.6415	22.7405	22.5233	22.9684	0.592943	-0.436798		0.273627	3		23.4676	23.3343	23.4138	23.4052	0.067074	3		0	0	0	181150	992270	880440	0	314360	678290	0	0	0	248780	215450	289170	389900	528160	519540	0.648409	0.600947	0.476775	0.594992	0.514362	0.659217	0.490747	0.0773204	0.00533333	0.460582	0.095508	0.0183667	0.548024	0.459396	0.294875
AT5G09590.1 | Symbols: MTHSC70-2, HSC70-5 | mitochondrial HSO70 2 | chr5:2975721-2978508 FORWARD LENGTH=682;AT4G32208.1 | Symbols: | heat shock protein 70 (Hsp 70) family protein | chr4:15558753-15559650 REVERSE LENGTH=153	AT5G09590.1;AT4G32208.1	AT5G09590.1;AT4G32208.1	5	4	7.5	0	59.231	17	NaN	NaN	NaN		NaN	0		1	0		1	0		1	-22.0262		1	-23.9867	!	1	0		NaN	NaN	NaN		NaN	0		1	0		1	-22.0262		1	-23.9867	!	1	0		NaN	NaN	NaN		NaN	0		1	-22.0262		1	-23.9867	!	1	0		NaN	NaN	NaN		NaN	-22.0262		1	-23.9867	!	1	0		NaN	22.0262	NaN	22.0262	NaN	-1.96057		1	1		23.7852	24.4892	23.6859	23.9867	0.437923	3		0	0	0	0	0	0	0	0	0	0	0	0	0	196540	0	447170	1154600	589340	0.637903	0.590465	0.466484	0.583148	0.505759	0.668421	0.48013	0.627188	0.511755	0.450039	0.569638	0.483139	0.536432	0.449998	0.533523
AT5G15200.1 | Symbols: | Ribosomal protein S4 | chr5:4935124-4936334 REVERSE LENGTH=198;AT5G15200.2 | Symbols: | Ribosomal protein S4 | chr5:4935602-4936334 REVERSE LENGTH=156	AT5G15200.1;AT5G15200.2;AT5G39850.1	AT5G15200.1;AT5G15200.2	4	4	20.2	0	40.792	24	23.6069	23.8432	24.2658	23.9053	0.333788	0.27397		0.4858	0.714556		0.229042	-1.14463	+	0.0471272	-0.586832		0.110991	23.9053	!	1	3		24.2128	23.2077	23.4735	23.6313	0.520829	0.440586		0.47106	-1.4186	+	0.0380327	-0.860802		0.0799333	23.6313	!	1	3		22.4186	23.1265	24.0271	23.1907	0.806147	-1.85919	+	0.0336452	-1.30139		0.0639008	23.1907	!	1	3		24.3413	25.4385	25.37	25.0499	0.614641	0.557798		0.249334	25.0499	!	1	3		24.2868	24.9193	24.2703	24.4921	0.370035	24.4921	!	1	3		NaN	NaN	NaN		NaN	0		6340000	9302700	11050000	15887000	4631400	5831200	8250000	10491000	16456000	3260300	2658200	2675200	2975800	5263600	4498400	0	0	0	0.57883	0.382543	0.0393166	0.13453	0.496854	0.634722	0.0171963	0.0955781	0.502703	0.0271758	0.0952865	0.474066	0.294739	0.441497	0.524141
AT5G62300.2 | Symbols: | Ribosomal protein S10p/S20e family protein | chr5:25021388-25022235 REVERSE LENGTH=124;AT5G62300.1 | Symbols: | Ribosomal protein S10p/S20e family protein | chr5:25021388-25022235 REVERSE LENGTH=124;AT3G45030.1 | Symbols: | Ribo	AT5G62300.2;AT5G62300.1;AT3G45030.1	AT5G62300.2;AT5G62300.1;AT3G45030.1	4	2	33.9	0	39.96	45	23.4633	23.3411	23.7941	23.5328	0.234386	-1.05769	+	0.0106899	-0.821424		0.0716915	-1.57393	+	0.000791254	-2.32251	+	0.000322037	23.5328	!	1	3		24.6337	24.2399	24.8979	24.5905	0.331081	0.236261		0.551172	-0.516247	+	0.0775625	-1.26483	+	0.00643134	24.5905	!	1	3		24.2014	23.9118	24.9496	24.3542	0.535551	-0.752508		0.0827671	-1.50109	+	0.0119346	24.3542	!	1	3		25.113	25.2874	24.9199	25.1068	0.183832	-0.748581	+	0.0149443	25.1068	!	1	3		25.9391	26.0611	25.5658	25.8553	0.258029	25.8553	!	1	3		NaN	NaN	NaN		NaN	0		7927300	8861300	13610000	47154000	51721000	53778000	35770000	39458000	63611000	1367300	944190	800460	22169000	20322000	29666000	0	0	0	0.0137317	0.187408	0.00355556	0.00433333	0.611734	0.721018	0.0337349	0.0181778	0.617814	0.0580293	0.0363516	0.587924	0.0268936	0.5573	0.645154
AT3G02560.2 | Symbols: | Ribosomal protein S7e family protein | chr3:542341-543168 FORWARD LENGTH=191;AT3G02560.1 | Symbols: | Ribosomal protein S7e family protein | chr3:542341-543168 FORWARD LENGTH=191	AT3G02560.2;AT3G02560.1	AT3G02560.2;AT3G02560.1	4	2	36.1	0	323.31	9	22.7062	22.9012	23.4526	23.02	0.387136	0.319233		1	0.945007		1	23.02	!	1	-0.62039		0.132029	23.02	!	1	3		NaN	22.7008	NaN	22.7008	NaN	0.625774		1	22.7008		1	-0.939623		1	22.7008		1	1		22.075	NaN	NaN	22.075	NaN	22.075		1	-1.5654		1	22.075		1	1		NaN	NaN	NaN		NaN	-23.6404	!	1	0		1	0		23.1883	24.0103	23.7227	23.6404	0.417128	23.6404	!	1	3		NaN	NaN	NaN		NaN	0		2703200	3884900	7062800	0	6642500	0	5386800	0	0	0	0	0	2155200	3452700	5596500	0	0	0	0.786231	0.753412	0.648413	0.15957	0.680579	0.824799	0.66578	0.79637	0.694287	0.637427	0.755642	0.66761	0.720038	0.63381	0.719955
AT5G13510.1 | Symbols: | Ribosomal protein L10 family protein | chr5:4341294-4341956 FORWARD LENGTH=220	AT5G13510.1	AT5G13510.1	4	4	25	0	323.31	39	22.3722	22.4665	22.1149	22.3179	0.182019	-0.239531		0.634006	-0.0794849		0.701059	0.672949		0.10818	0.0805244		0.685893	22.3179	!	1	3		21.875	23.4161	22.381	22.5574	0.785516	0.160046		0.756235	0.912479		0.171677	0.320055		0.540127	22.5574	!	1	3		22.082	22.4948	22.6152	22.3973	0.279652	0.752434		0.0970482	0.160009		0.510859	22.3973	!	1	3		22.0165	21.8866	21.0316	21.6449	0.535098	-0.592424		0.16056	21.6449	!	1	3		22.0227	22.5319	22.1574	22.2373	0.263807	22.2373	!	1	3		NaN	NaN	NaN		NaN	0		1011300	1312600	1353700	4358600	8448500	5305800	6141500	3661500	2813100	259700	286880	156480	329590	435680	660870	0	0	0	0.767716	0.866096	0.0738197	0.842634	0.49861	0.889972	0.116604	0.687176	0.504488	0.0727048	0.662229	0.475741	0.192126	0.443066	0.525991
AT4G12800.1 | Symbols: PSAL | photosystem I subunit l | chr4:7521469-7522493 FORWARD LENGTH=219	AT4G12800.1	AT4G12800.1	4	4	21	0	68.026	22	22.2031	22.0692	21.5403	21.9375	0.350489	0.0449944		0.893981	-0.122702		0.634195	21.9375	!	1	0.551596		0.135588	21.9375	!	1	3		22.2384	22.0177	21.4215	21.8925	0.422571	-0.167696		0.574655	21.8925	!	1	0.506601		0.215783	21.8925	!	1	3		22.2997	21.8701	22.0109	22.0602	0.219009	22.0602	!	1	0.674297		0.0331662	22.0602	!	1	3		NaN	NaN	NaN		NaN	-21.3859	!	1	0		1	0		NaN	21.4874	21.2844	21.3859	0.143538	21.3859	!	1	2		NaN	NaN	NaN		NaN	0		511660	468080	2155600	6885800	6406900	3624900	13757000	5603200	6531400	0	0	0	0	465190	1417400	0	0	0	0.992609	0.829622	0.513934	0.164709	0.555538	0.74391	0.529097	0.256731	0.56165	0.499374	0.058993	0.533559	0.588278	0.499263	0.584434
AT2G21580.2 | Symbols: | Ribosomal protein S25 family protein | chr2:9236629-9237510 FORWARD LENGTH=107;AT2G21580.1 | Symbols: | Ribosomal protein S25 family protein | chr2:9236629-9237510 FORWARD LENGTH=108	AT2G21580.2;AT2G21580.1	AT2G21580.2;AT2G21580.1	4	1	40.2	0	80.158	10	21.4258	21.8827	22.2675	21.8587	0.42138	-0.650574		0.127072	-0.495552		0.153667	-0.0873833		0.804615	-0.607191		0.101843	21.8587	!	1	3		22.9237	22.4959	22.1082	22.5092	0.407908	0.155022		0.603411	0.56319		0.1581	0.0433826		0.88455	22.5092	!	1	3		22.2579	22.17	22.6348	22.3542	0.246889	0.408169		0.198917	-0.111639		0.620847	22.3542	!	1	3		22.0957	22.2368	21.5057	21.946	0.387807	-0.519808		0.127307	21.946	!	1	3		22.4187	22.2289	22.75	22.4659	0.263724	22.4659	!	1	3		NaN	NaN	NaN		NaN	0		1843100	6238600	7290600	12053000	12840000	5946300	11906000	10849000	12891000	723430	444660	251230	1611000	1392700	5935800	0	0	0	0.12212	0.286885	0.926294	0.125186	0.755929	0.766932	0.105491	1	0.772268	0.1593	0.796757	0.74521	0.159894	0.712282	0.798379
AT5G13030.1 | Symbols: | unknown protein;FUNCTIONS IN: molecular_function unknown;INVOLVED IN: biological_process unknown;LOCATED IN: chloroplast;EXPRESSED IN: 23 plant structures;EXPRESSED DURING: 13 growth stages;CONTAINS InterPro DOMAIN/s: Unchar	AT5G13030.1	AT5G13030.1	4	4	7	0	27.518	16	21.7851	NaN	21.6889	21.737	0.0679906	21.737	!	1	21.737	!	1	21.737	!	1	-1.52131	+	0.0117985	21.737	!	1	2		NaN	NaN	NaN		NaN	0		1	0		1	-23.2583	!	1	0		1	0		NaN	NaN	NaN		NaN	0		1	-23.2583	!	1	0		1	0		NaN	NaN	NaN		NaN	-23.2583	!	1	0		1	0		23.6273	22.8921	23.2555	23.2583	0.36762	23.2583	!	1	3		NaN	NaN	NaN		NaN	0		43821	0	95581	0	0	0	0	0	0	0	0	0	744290	449560	737760	0	0	0	0.634232	0.586374	0.460412	0.0270189	0.499198	0.665344	0.473865	0.620632	0.505085	0.444152	0.562975	0.476302	0.529587	0.443592	0.52661
AT5G10450.2 | Symbols: GRF6, AFT1, 14-3-3lambda | G-box regulating factor 6 | chr5:3284452-3286261 REVERSE LENGTH=246;AT5G10450.1 | Symbols: GRF6, AFT1, 14-3-3lambda | G-box regulating factor 6 | chr5:3284452-3286261 REVERSE LENGTH=248;AT5G10450.3 | Symbol	AT5G10450.2;AT5G10450.1;AT5G10450.3;AT5G10450.4;AT5G65430.2;AT5G65430.1;AT5G65430.3	AT5G10450.2;AT5G10450.1;AT5G10450.3;AT5G10450.4;AT5G65430.2;AT5G65430.1;AT5G65430.3	4	3	15.9	0	16.764	3	21.0249	22.2768	21.8511	21.7176	0.636562	21.7176	!	1	21.7176	!	1	21.7176	!	1	21.7176	!	1	21.7176	!	1	3		NaN	NaN	NaN		NaN	0		1	0		1	0		1	0		1	0		NaN	NaN	NaN		NaN	0		1	0		1	0		1	0		NaN	NaN	NaN		NaN	0		1	0		1	0		NaN	NaN	NaN		NaN	0		1	0		NaN	NaN	NaN		NaN	0		319810	1171800	1565900	0	0	0	0	0	0	0	0	0	0	227040	4643000	0	0	0	0.63643	0.589095	0.464812	0.581106	0.503952	0.667649	0.478405	0.624987	0.509919	0.448418	0.567623	0.481411	0.534548	0.448379	0.53162
AT2G20580.1 | Symbols: RPN1A, ATRPN1A | 26S proteasome regulatory subunit S2 1A | chr2:8859211-8864699 FORWARD LENGTH=891;AT4G28470.1 | Symbols: RPN1B, ATRPN1B | 26S proteasome regulatory subunit S2 1B | chr4:14067082-14072357 REVERSE LENGTH=891	AT2G20580.1;AT4G28470.1	AT2G20580.1;AT4G28470.1	4	4	6.1	0	59.489	22	20.8486	22.0171	21.3007	21.3888	0.58922	-0.4062		0.361396	-0.274828		0.495367	1.12117	+	0.0415055	-1.21593		0.106861	21.3888	!	1	3		21.4301	22.1186	21.8363	21.795	0.346118	0.131372		0.616605	1.52737	+	0.00419022	-0.809727		0.134337	21.795	!	1	3		21.8106	21.3895	21.7908	21.6636	0.237611	1.396	+	0.00292748	-0.941099		0.0746317	21.6636	!	1	3		20.3215	20.5248	19.9566	20.2676	0.287893	-2.3371	+	0.00806079	20.2676	!	1	3		23.0102	22.1992	NaN	22.6047	0.573443	22.6047	!	1	2		NaN	NaN	NaN		NaN	0		87423	246720	186270	687820	1003100	563980	657500	1162100	424380	14624	11383	8699.1	196310	115330	0	0	0	0	0.407754	0.700179	0.0330316	0.128848	0.762739	0.774935	0.00505263	0.153861	0.779327	0.00382353	0.105354	0.752149	0.0215652	0.719131	0.805571
AT3G02360.2 | Symbols: | 6-phosphogluconate dehydrogenase family protein | chr3:482498-483958 FORWARD LENGTH=486;AT3G02360.1 | Symbols: | 6-phosphogluconate dehydrogenase family protein | chr3:482498-483958 FORWARD LENGTH=486	AT3G02360.2;AT3G02360.1	AT3G02360.2;AT3G02360.1	4	4	12.1	0	22.699	7	21.5426	20.9176	21.1776	21.2126	0.313966	21.2126	!	1	0.256388		0.233849	21.2126	!	1	21.2126	!	1	21.2126	!	1	3		NaN	NaN	NaN		NaN	-20.9562	!	1	0		1	0		1	0		1	0		20.9321	20.93	21.0067	20.9562	0.0436969	20.9562	!	1	20.9562	!	1	20.9562	!	1	3		NaN	NaN	NaN		NaN	0		1	0		1	0		NaN	NaN	NaN		NaN	0		1	0		NaN	NaN	NaN		NaN	0		397330	324800	482370	0	0	0	498100	942970	310070	0	0	0	0	0	0	0	0	0	0.78961	0.383618	0.651672	0.76148	0.683877	0.825977	0.668007	0.79875	0.696556	0.63961	0.758022	0.669824	0.722316	0.635966	0.722281
AT2G38230.1 | Symbols: ATPDX1.1, PDX1.1 | pyridoxine biosynthesis 1.1 | chr2:16011475-16012404 FORWARD LENGTH=309	AT2G38230.1;AT2G38210.1	AT2G38230.1	4	3	16.8	0	323.31	38	20.4071	NaN	21.6139	21.0105	0.853339	-2.77054	+	0.0109442	-0.87154		0.180668	21.0105	!	1	-1.76099		0.081355	21.0105	!	1	2		23.7128	23.5614	24.0688	23.781	0.260499	1.899	+	0.00114436	23.781	!	1	1.00955		0.0757461	23.781	!	1	3		21.5856	21.8792	22.1813	21.882	0.297881	21.882	!	1	-0.889448		0.108464	21.882	!	1	3		NaN	NaN	NaN		NaN	-22.7715	!	1	0		1	0		23.2515	23.0771	21.9858	22.7715	0.686002	22.7715	!	1	3		NaN	NaN	NaN		NaN	0		300820	0	941080	6958100	7487700	7887800	1188300	1965800	2095200	0	0	0	1150000	807060	894400	0	0	0	0.0142651	0.323763	0.68254	0.110507	0.713862	0.0118	0.698371	0.0942833	0.728704	0.67182	0.148695	0.702442	0.753307	0.671361	0.753949
AT4G34110.1 | Symbols: PAB2, PABP2, ATPAB2 | poly(A) binding protein 2 | chr4:16336732-16339892 FORWARD LENGTH=629	AT4G34110.1	AT4G34110.1	4	4	10.5	0	72.52	18	20.8544	21.0191	21.12	20.9978	0.13403	-0.110464		0.547391	20.9978	!	1	20.9978	!	1	-0.340925		0.327399	20.9978	!	1	3		NaN	20.9349	21.2817	21.1083	0.245256	21.1083	!	1	21.1083	!	1	-0.230461		0.60766	21.1083	!	1	2		NaN	NaN	NaN		NaN	0		1	-21.3388	!	1	0		1	0		NaN	NaN	NaN		NaN	-21.3388	!	1	0		1	0		21.3551	21.8428	20.8183	21.3388	0.512459	21.3388	!	1	3		NaN	NaN	NaN		NaN	0		201750	283910	583220	0	526160	662460	0	0	0	0	0	0	143260	207040	178490	0	0	0	0.662889	0.604524	0.4809	0.384482	0.519411	0.682626	0.495004	0.771876	0.525637	0.465171	0.584865	0.498032	0.552	0.46338	0.546567
AT1G52360.1 | Symbols: | Coatomer, beta subunit | chr1:19499282-19505397 FORWARD LENGTH=926;AT1G52360.2 | Symbols: | Coatomer, beta subunit | chr1:19499420-19505397 FORWARD LENGTH=970;AT3G15980.1 | Symbols: | Coatomer, beta subunit | chr3:5411699-541	AT1G52360.1;AT1G52360.2;AT3G15980.1;AT3G15980.4;AT3G15980.3;AT3G15980.2;AT3G15980.5	AT1G52360.1;AT1G52360.2;AT3G15980.1;AT3G15980.4;AT3G15980.3;AT3G15980.2;AT3G15980.5	4	3	7.1	0	41.854	23	NaN	20.9355	NaN	20.9355	NaN	-0.734543		1	0.841293		1	20.9355		1	0.870722		1	20.9355		1	1		21.6121	21.5339	21.864	21.67	0.172507	1.57584		1	21.67	!	1	1.60526		1	21.67	!	1	3		NaN	NaN	20.0942	20.0942	NaN	20.0942		1	0.0294285		1	20.0942		1	1		NaN	NaN	NaN		NaN	-20.0647		1	0		1	0		NaN	20.0647	NaN	20.0647	NaN	20.0647		1	1		NaN	NaN	NaN		NaN	0		0	150580	0	339380	677300	1096300	0	0	67022	0	0	0	0	25090	0	0	0	0	0.91858	0.889317	0.829527	0.913776	0.862159	0.934061	0.842759	0.932572	0.877144	0.826398	0.916846	0.855729	0.876207	0.821864	0.903216
AT1G68560.1 | Symbols: ATXYL1, XYL1, TRG1 | alpha-xylosidase 1 | chr1:25734435-25737897 REVERSE LENGTH=915	AT1G68560.1	AT1G68560.1	4	4	5.2	0	23.944	16	20.8895	21.2646	20.3119	20.822	0.479968	-1.11638	+	0.0193505	0.127701		0.746293	-0.479399		0.1592	-0.632517		0.22133	20.822	!	1	3		22.127	21.9068	21.7814	21.9384	0.174925	1.24408	+	0.0027939	0.636978	+	0.00337693	0.48386		0.241968	21.9384	!	1	3		20.7487	NaN	20.6399	20.6943	0.0769419	-0.6071	+	0.000900967	-0.760218		0.181096	20.6943	!	1	2		21.2717	21.3074	21.3252	21.3014	0.0272315	-0.153118		0.67425	21.3014	!	1	3		22.0424	21.4492	20.8719	21.4545	0.585239	21.4545	!	1	3		NaN	NaN	NaN		NaN	0		187360	293580	305610	221750	203450	523790	470900	0	338300	33713	23576	28606	197750	194080	208870	0	0	0	0.0241641	0.881812	0.109272	0.250715	0.828415	0.0160741	0.00467925	0.293702	0.844143	0.00325581	0.238592	0.822615	0.793445	0.792263	0.869829
AT2G06050.3 | Symbols: OPR3 | oxophytodienoate-reductase 3 | chr2:2359240-2361971 REVERSE LENGTH=391;AT2G06050.2 | Symbols: OPR3 | oxophytodienoate-reductase 3 | chr2:2359240-2361971 REVERSE LENGTH=391;AT2G06050.1 | Symbols: OPR3, DDE1 | oxophytodienoate-r	AT2G06050.3;AT2G06050.2;AT2G06050.1	AT2G06050.3;AT2G06050.2;AT2G06050.1	4	4	22.3	0	56.108	13	21.0626	20.644	20.6882	20.7983	0.229999	20.7983	!	1	-0.096138		0.719449	20.7983	!	1	1.16163	+	0.00195239	20.7983	!	1	3		NaN	NaN	NaN		NaN	-20.8944	!	1	0		1	-19.6366	!	1	0		1	0		20.6009	21.3039	20.7785	20.8944	0.36554	20.8944	!	1	1.25777	+	0.00542046	20.8944	!	1	3		NaN	NaN	NaN		NaN	-19.6366	!	1	0		1	0		19.4717	19.6531	19.7852	19.6366	0.157395	19.6366	!	1	3		NaN	NaN	NaN		NaN	0		224540	210910	269750	0	0	0	503210	1644100	1572200	0	0	0	40909	49035	222940	0	0	0	0.861169	0.876911	0.745303	0.0146364	0.778162	0.885427	0.763801	0.881789	0.796807	0.739667	0.0283125	0.770809	0.809404	0.736118	0.82186
AT3G47370.3 | Symbols: | Ribosomal protein S10p/S20e family protein | chr3:17453671-17454437 REVERSE LENGTH=122;AT3G47370.2 | Symbols: | Ribosomal protein S10p/S20e family protein | chr3:17453671-17454437 REVERSE LENGTH=122;AT3G47370.1 | Symbols: | Ribo	AT3G47370.3;AT3G47370.2;AT3G47370.1	AT3G47370.3;AT3G47370.2;AT3G47370.1	4	2	32.8	0.0020471	11.01	2	20.5036	20.322	21.1112	20.6456	0.413318	-1.75842	+	0.00918716	-0.738134		0.0628592	20.6456	!	1	20.6456	!	1	20.6456	!	1	3		22.9297	22.3379	21.9445	22.404	0.495929	1.02028		0.0362554	22.404	!	1	22.404	!	1	22.404	!	1	3		21.6329	21.0784	21.4399	21.3837	0.281472	21.3837	!	1	21.3837	!	1	21.3837	!	1	3		NaN	NaN	NaN		NaN	0		1	0		1	0		NaN	NaN	NaN		NaN	0		1	0		NaN	NaN	NaN		NaN	0		292540	285520	2115500	9181100	18350000	9898800	4320600	3193500	5504200	0	0	0	837050	0	0	0	0	0	0.0111282	0.161431	0.569616	0.686908	0.608218	0.0590233	0.58573	0.726038	0.61514	0.554202	0.675097	0.585368	0.646606	0.553997	0.642374
AT5G28840.2 | Symbols: GME | GDP-D-mannose 3,5-epimerase | chr5:10862472-10864024 REVERSE LENGTH=377;AT5G28840.1 | Symbols: GME | GDP-D-mannose 3,5-epimerase | chr5:10862472-10864024 REVERSE LENGTH=377	AT5G28840.2;AT5G28840.1	AT5G28840.2;AT5G28840.1	4	4	17.8	0	65.263	10	20.7075	20.1999	20.9187	20.6087	0.369443	-1.39434	+	0.040626	-0.824093		1	20.6087	!	1	-1.44036		0.0374216	20.6087	!	1	3		22.7891	21.3742	21.8457	22.003	0.720465	0.57025		1	22.003	!	1	-0.0460148		0.941585	22.003	!	1	3		21.4328	NaN	NaN	21.4328	NaN	21.4328		1	-0.616264		1	21.4328		1	1		NaN	NaN	NaN		NaN	-22.049	!	1	0		1	0		21.3713	22.8133	21.9625	22.049	0.724845	22.049	!	1	3		NaN	NaN	NaN		NaN	0		192050	150820	363560	3557500	1603500	1965800	944050	0	0	0	0	0	178020	323980	315040	0	0	0	0.0467552	0.570562	0.444119	0.0575742	0.482141	0.649645	0.457581	1	0.488867	0.427382	0.545741	0.460552	0.513503	0.426395	0.508059
AT4G01310.1 | Symbols: | Ribosomal L5P family protein | chr4:544166-545480 REVERSE LENGTH=262	AT4G01310.1	AT4G01310.1	4	4	19.1	0	25.586	25	20.0296	20.7331	20.9607	20.5745	0.485414	-1.74708	+	0.029652	-1.60503		0.0317159	20.5745	!	1	20.5745	!	1	20.5745	!	1	3		21.8915	23.2158	21.8573	22.3216	0.774665	0.142052		0.826146	22.3216	!	1	22.3216	!	1	22.3216	!	1	3		21.3652	22.6488	22.5246	22.1795	0.707962	22.1795	!	1	22.1795	!	1	22.1795	!	1	3		NaN	NaN	NaN		NaN	0		1	0		1	0		NaN	NaN	NaN		NaN	0		1	0		NaN	NaN	NaN		NaN	0		133120	291810	548610	1550200	4254300	1621100	1504400	2834300	2653500	65542	43538	28960	448650	323580	256450	0	0	0	0.0344	0.1152	0.527881	0.643421	0.568978	0.929153	0.542755	0.684205	0.575293	0.51239	0.631685	0.545816	0.603044	0.514371	0.600123
AT1G51980.1 | Symbols: | Insulinase (Peptidase family M16) protein | chr1:19323692-19326771 REVERSE LENGTH=503;AT1G51980.2 | Symbols: | Insulinase (Peptidase family M16) protein | chr1:19323929-19326771 REVERSE LENGTH=451	AT1G51980.1;AT1G51980.2;AT3G16480.1	AT1G51980.1;AT1G51980.2	4	4	12.7	0	71.324	11	NaN	NaN	20.3943	20.3944	NaN	-1.10836		1	-0.699461		1	20.3944		1	0.898943		1	20.3944		1	1		21.645	21.5555	21.3076	21.5027	0.17482	0.408903		0.105614	21.5027	!	1	2.00731		1	21.5027	!	1	3		21.2571	20.9306	NaN	21.0938	0.230878	21.0938	!	1	1.5984		1	21.0938	!	1	2		NaN	NaN	NaN		NaN	-19.4954		1	0		1	0		19.4954	NaN	NaN	19.4954	NaN	19.4954		1	1		NaN	NaN	NaN		NaN	0		0	0	131690	1278900	1212800	533600	1174500	775590	0	0	0	0	39616	0	0	0	0	0	0.921652	0.892443	0.833079	0.917142	0.865685	0.147213	0.844541	0.934203	0.878953	0.828231	0.918595	0.857546	0.877892	0.823674	0.905045
AT3G59970.3 | Symbols: MTHFR1 | methylenetetrahydrofolate reductase 1 | chr3:22151303-22154323 FORWARD LENGTH=592	AT3G59970.3	AT3G59970.3	4	2	6.9	0	25.679	18	20.3469	20.0649	20.6979	20.3699	0.317168	-1.21678	+	0.0118845	0.471695		0.527262	0.563644		0.121136	-2.62017	+	0.00114535	20.3699	!	1	3		21.8794	21.6987	21.1819	21.5867	0.361993	1.68848		0.0873535	1.78043	+	0.00895223	-1.40339	+	0.0132657	21.5867	!	1	3		NaN	19.0693	20.7271	19.8982	1.17221	0.0919495		0.923098	-3.09186	+	0.0216283	19.8982	!	1	2		NaN	19.6528	19.9597	19.8063	0.217014	-3.18381	+	0.00282005	19.8063	!	1	2		23.0163	23.421	22.533	22.9901	0.44458	22.9901	!	1	3		NaN	NaN	NaN		NaN	0		169160	291150	164840	1117400	1019300	893150	0	139680	274660	0	13661	20874	311010	424360	684770	0	0	0	0.0142069	0.740551	0.083584	0.00247619	0.579097	0.121459	0.00594286	0.030623	0.587179	0.991264	0.0458211	0.557878	0.0087619	0.523737	0.611617
AT1G20510.1 | Symbols: OPCL1 | OPC-8:0 CoA ligase1 | chr1:7103645-7105856 REVERSE LENGTH=546;AT1G20510.2 | Symbols: OPCL1 | OPC-8:0 CoA ligase1 | chr1:7103939-7105856 REVERSE LENGTH=473	AT1G20510.1;AT1G20510.2	AT1G20510.1;AT1G20510.2	4	3	9.7	0	218.15	7	19.7911	NaN	19.7663	19.7787	0.0175223	19.7787	!	1	-0.758886		0.0902134	19.7787	!	1	19.7787	!	1	19.7787	!	1	2		NaN	NaN	NaN		NaN	-20.5376	!	1	0		1	0		1	0		1	0		NaN	20.2931	20.7821	20.5376	0.345786	20.5376	!	1	20.5376	!	1	20.5376	!	1	2		NaN	NaN	NaN		NaN	0		1	0		1	0		NaN	NaN	NaN		NaN	0		1	0		NaN	NaN	NaN		NaN	0		112050	0	170070	0	0	0	288200	350220	519630	0	0	0	0	0	0	0	0	0	0.977213	0.22241	0.930737	0.984206	0.951281	0.975015	0.939925	0.996948	0.966649	0.929184	0.986361	0.941501	0.955029	0.918791	0.991335
AT3G08940.2 | Symbols: LHCB4.2 | light harvesting complex photosystem II | chr3:2717717-2718665 FORWARD LENGTH=287;AT3G08940.1 | Symbols: LHCB4.2 | light harvesting complex photosystem II | chr3:2717717-2718400 FORWARD LENGTH=227	AT3G08940.2;AT3G08940.1	AT3G08940.2;AT3G08940.1	4	3	16.7	0	35.735	37	23.2822	23.9153	23.5731	23.5902	0.316865	-0.328514		0.150399	0.200121		0.575136	0.730665	+	0.0269243	0.0155468		0.964995	2.92537	+	0.000272076	3		23.8708	23.9657	23.9196	23.9187	0.0474576	0.528635		0.125958	1.05918	+	0.000756294	0.344061		0.285803	3.25389	+	3.62288e-05	3		22.8763	23.8054	23.4885	23.3901	0.472279	0.530544		0.145897	-0.184574		0.66032	2.72525	+	0.000993344	3		23.0767	22.7107	22.7911	22.8595	0.19235	-0.715118		0.0753744	2.19471	+	0.000351196	3		23.2785	24.1306	23.3148	23.5746	0.481826	2.90983	+	0.000818178	3		20.7396	20.8962	20.3586	20.6648	0.276483	3		3196900	4979200	6264100	10370000	8941200	8558900	6745800	12511000	7940800	780300	446470	532160	1497300	2415200	1497200	59196	78014	106240	0.143732	0.778476	0.0227126	1	0	0.173027	0.00468966	0.354343	0	0.109271	0.828176	0.00621053	0.104354	0	0.00313514
AT1G52230.1 | Symbols: PSAH2, PSAH-2, PSI-H | photosystem I subunit H2 | chr1:19454902-19455508 FORWARD LENGTH=145;AT3G16140.1 | Symbols: PSAH-1 | photosystem I subunit H-1 | chr3:5468670-5469415 REVERSE LENGTH=145	AT1G52230.1;AT3G16140.1	AT1G52230.1;AT3G16140.1	4	4	33.8	0	86.305	63	23.8879	23.7241	24.2424	23.9515	0.264937	0.0137482		0.944208	0.299194		0.315318	2.09798	+	0.000629928	0.610926		0.0356982	2.1952	+	0.00069496	3		23.8304	23.8384	24.1444	23.9377	0.179	0.285446		0.291663	2.08423	+	0.000348603	0.597178	+	0.0204448	2.18145	+	0.000422309	3		23.589	24.0458	23.3221	23.6523	0.365965	1.79878	+	0.0023119	0.311731		0.271103	1.89601	+	0.00228643	3		21.6666	21.7379	22.156	21.8535	0.264345	-1.48705	+	0.00161426	0.0972214		0.696323	3		23.2316	23.5856	23.2045	23.3406	0.212606	1.58427	+	0.00175116	3		21.5596	22.1039	21.6053	21.7563	0.301941	3		7977100	14663000	14398000	19965000	18486000	23605000	25918000	22240000	15843000	793980	787590	585560	2253200	2450600	3775500	662920	740490	1117100	1	0.504413	0.00384	0.0579481	0.00212245	0.409657	0	0.0345695	0	0.00419355	0.346915	0.00537931	0.008	0.827728	0.00716667
AT5G25460.1 | Symbols: | Protein of unknown function, DUF642 | chr5:8863430-8865394 FORWARD LENGTH=369	AT5G25460.1	AT5G25460.1	4	3	22	0	97.853	21	22.3581	22.8464	23.2584	22.821	0.450671	-0.253469		0.427343	0.287437		0.346368	0.850508	+	0.0336244	0.769085		0.0626255	2.10628	+	0.00233098	3		23.2591	22.845	23.1192	23.0744	0.210639	0.540907	+	0.0183225	1.10398	+	0.0012848	1.02255	+	0.00611806	2.35975	+	0.000304716	3		22.4181	22.6612	22.5214	22.5335	0.122012	0.56307	+	0.00397286	0.481647		0.0439259	1.81884	+	0.000489911	3		21.9621	22.0834	21.866	21.9705	0.108939	-0.0814228		0.643189	1.25577	+	0.00189879	3		22.2089	22.195	21.7517	22.0519	0.260036	1.33719	+	0.00370204	3		20.8736	20.8774	20.3931	20.7147	0.278516	3		964150	1417100	2338900	4199400	3391900	4061200	2589000	3912000	2799600	175910	128560	128720	494040	1107700	1528400	114140	134010	111090	0.502617	0.53923	0.0268352	0.096254	0.00353623	0.0408421	0.00377778	0.0188046	0	0.00442105	0.0715879	0.0048	0.760074	0.00970213	0.00912676
AT3G54890.4 | Symbols: LHCA1 | photosystem I light harvesting complex gene 1 | chr3:20339881-20340922 REVERSE LENGTH=213;AT3G54890.1 | Symbols: LHCA1 | photosystem I light harvesting complex gene 1 | chr3:20339706-20340922 REVERSE LENGTH=241;AT3G54890.3 |	AT3G54890.4;AT3G54890.1;AT3G54890.3;AT3G54890.2	AT3G54890.4;AT3G54890.1;AT3G54890.3;AT3G54890.2	4	4	36.2	0	323.31	51	24.445	23.8558	25.2558	24.5189	0.702954	0.377239		0.450031	0.573112		0.391569	1.85664	+	0.0120532	1.05757		0.118595	2.03736	+	0.00988971	3		24.2016	24.4487	23.7747	24.1416	0.340979	0.195873		0.704296	1.4794	+	0.00326133	0.680332		0.163064	1.66012	+	0.0031732	3		24.2676	24.4906	23.079	23.9458	0.758816	1.28353	+	0.0482623	0.484459		0.434749	1.46425	+	0.0359	3		22.9139	22.4904	22.5823	22.6622	0.222771	-0.799072		0.0967405	0.180716		0.448682	3		22.7881	23.9413	23.6545	23.4613	0.600351	0.979788		0.064674	3		22.4775	22.7828	22.1843	22.4815	0.299262	3		8308300	4103700	14993000	26182000	31367000	16208000	18411000	27082000	22577000	445280	254160	340610	2427900	4174400	6185900	317300	640930	516910	0.532333	0.585048	0.0109371	0.144837	0.0148136	0.849308	0.00476923	0.187986	0.00266667	0.0331148	0.559844	0.0409737	0.133431	0.506615	0.0691859
AT3G46060.3 | Symbols: ARA3 | RAB GTPase homolog 8A | chr3:16917908-16919740 FORWARD LENGTH=216;AT3G46060.2 | Symbols: ARA3 | RAB GTPase homolog 8A | chr3:16917908-16919740 FORWARD LENGTH=216;AT3G46060.1 | Symbols: ARA3, ARA-3, ATRABE1C, ATRAB8A, RAB8A | R	AT3G46060.3;AT3G46060.2;AT3G46060.1;AT5G59840.1;AT5G03520.1;AT5G03520.2;AT3G09900.1;AT1G02130.1;AT3G53610.3;AT3G53610.2;AT3G53610.1	AT3G46060.3;AT3G46060.2;AT3G46060.1;AT5G59840.1;AT5G03520.1;AT5G03520.2;AT3G09900.1	4	3	22.2	0	323.31	41	23.6338	24.3784	23.8916	23.9679	0.378105	0.0351048		0.881228	0.642532		0.111467	0.166586		0.533856	-0.29096		0.414027	1.88046		0.0745439	3		23.9095	23.8945	23.9945	23.9328	0.0539169	0.607428		0.0575549	0.131481		0.318502	-0.326065		0.238257	1.84535	+	0.0706248	3		22.9463	23.2957	23.7342	23.3254	0.394793	-0.475946		0.133805	-0.933493		0.0458465	1.23792		0.190842	3		23.9446	23.5823	23.8771	23.8013	0.19264	-0.457546		0.151427	1.71387		0.0875693	3		24.1534	24.7053	23.9179	24.2589	0.404156	2.17142		0.0511898	3		22.3803	20.6612	23.2209	22.0875	1.30474	3		2756200	4844300	4660200	2905300	7037200	7591800	3473700	4897600	2391700	925480	547970	713770	2037100	2123600	4122300	914240	25045	1491800	0.988688	0.242927	0.63644	0.496383	0.0769469	0.08894	0.262787	0.289209	0.0399841	0.0998584	0.0721637	0.183782	0.18088	0.0879789	0.0575301
AT3G27850.1 | Symbols: RPL12-C | ribosomal protein L12-C | chr3:10324905-10325468 FORWARD LENGTH=187;AT3G27830.1 | Symbols: RPL12-A, RPL12 | ribosomal protein L12-A | chr3:10318576-10319151 FORWARD LENGTH=191	AT3G27850.1;AT3G27830.1	AT3G27850.1;AT3G27830.1	4	4	19.3	0	191.87	63	23.7384	23.2737	23.948	23.6534	0.345091	-1.44118	+	0.00656079	-0.615471		0.239682	2.03776	+	0.00141707	-0.479742		0.18901	1.82948	+	0.00671653	3		25.3479	25.221	24.7147	25.0945	0.335009	0.825705		0.136053	3.47893	+	0.000166836	0.961433	+	0.0326286	3.27065	+	0.000743049	3		23.4743	24.7305	24.6017	24.2688	0.691075	2.65323	+	0.0035678	0.135729		0.782608	2.44495	+	0.00784182	3		21.5764	21.3498	21.9207	21.6156	0.287492	-2.5175	+	0.000878863	-0.208277		0.570309	3		24.4181	23.6805	24.3008	24.1331	0.396366	2.30922	+	0.00343495	3		22.285	21.2784	21.9082	21.8239	0.508542	3		5215800	4918500	5966700	37708000	41331000	27054000	8954700	19485000	27838000	385900	261550	345010	4009500	1789700	4418700	635300	372530	668640	0.006	0.387512	0.003	0.222457	0.00992593	0.187851	0	0.048113	0.00182353	0.00454054	0.915125	0.0127921	0.00563636	0.676608	0.00952941
AT2G19480.3 | Symbols: NAP1;2 | nucleosome assembly protein 1;2 | chr2:8438601-8441040 FORWARD LENGTH=372;AT2G19480.2 | Symbols: NFA02, NFA2, NAP1;2 | nucleosome assembly protein 1;2 | chr2:8438601-8441040 FORWARD LENGTH=373;AT2G19480.1 | Symbols: NFA02, N	AT2G19480.3;AT2G19480.2;AT2G19480.1	AT2G19480.3;AT2G19480.2;AT2G19480.1	4	4	16.9	0	219.2	11	20.5051	21.0234	22.1158	21.2148	0.822205	-0.90761		1	21.2148	!	1	1.58738		0.0855745	0.18037		0.840844	1.43706		0.102403	3		NaN	22.1224	NaN	22.1224	NaN	22.1224		1	2.49499		1	1.08798		1	2.34467		1	1		NaN	NaN	NaN		NaN	-19.6274	!	1	-21.0344	!	1	-19.7777	!	1	0		NaN	19.4439	19.8109	19.6274	0.259568	-1.40701		0.206156	-0.150314		0.548	2		21.7741	20.2947	NaN	21.0344	1.04611	1.25669		0.234384	2		19.8792	NaN	19.6762	19.7777	0.1436	2		507010	575500	1522300	0	2858200	0	0	0	0	0	29078	47312	387100	218550	0	95585	0	112960	0.851852	0.820355	0.0599485	0.973394	0.09584	0.878699	0.752294	0.873144	0.786517	0.728133	0.84151	0.760648	0.24283	0.649316	0.240458
AT3G54050.2 | Symbols: HCEF1 | high cyclic electron flow 1 | chr3:20016951-20018527 FORWARD LENGTH=417;AT3G54050.1 | Symbols: HCEF1 | high cyclic electron flow 1 | chr3:20016951-20018527 FORWARD LENGTH=417	AT3G54050.2;AT3G54050.1	AT3G54050.2;AT3G54050.1	4	4	13.7	0	74.215	26	21.0433	21.7283	21.3758	21.3824	0.34256	-0.559301		0.219377	-0.756971		0.0651714	-1.19724	+	0.0104608	-0.440842		0.341423	1.26676	+	0.00329153	3		21.3231	22.4483	22.0538	21.9417	0.570942	-0.19767		0.678274	-0.637934		0.162173	0.11846		0.819555	1.82606	+	0.00533318	3		NaN	22.2381	22.0407	22.1394	0.139558	-0.440264		0.159463	0.31613		0.547388	2.02373	+	0.000193603	2		22.3575	22.4587	22.9228	22.5797	0.30143	0.756393		0.12997	2.46399	+	0.000160171	3		21.3771	21.5622	22.5305	21.8233	0.619433	1.7076	+	0.00900653	3		20.1497	20.0352	20.1621	20.1157	0.069947	3		307410	1012400	626470	1587400	3458600	3081200	0	2013600	1957200	192300	138910	150950	60429	241940	1789600	48392	51647	68881	0.216347	0.167338	0.00982609	0.397254	0.00715	0.833966	0.109871	0.972087	0.00480645	0.120653	0.70839	0	0.162655	0	0.0117091
AT2G25080.1 | Symbols: ATGPX1, GPX1 | glutathione peroxidase 1 | chr2:10668134-10669828 FORWARD LENGTH=236	AT2G25080.1	AT2G25080.1	4	4	31.8	0	97.922	21	21.795	22.8455	22.5738	22.4047	0.545258	0.269806		0.595943	0.959196		0.078592	-0.592968		0.189268	0.366688		0.326081	1.19676		0.0523073	3		21.602	22.0145	22.7883	22.1349	0.602229	0.68939		0.187533	-0.862774		0.0991641	0.0968819		0.80094	0.926954		0.115374	3		20.93	21.7627	21.644	21.4455	0.450421	-1.55216	+	0.00935543	-0.592508		0.0981412	0.237564		0.584916	3		23.394	22.886	22.7131	22.9977	0.353921	0.959656	+	0.0128055	1.78973	+	0.00815691	3		22.2214	21.9535	21.9392	22.0381	0.158969	0.830072		0.0594144	3		21.6166	21.3948	20.6126	21.208	0.527397	3		961400	4844600	2250500	745470	1060400	1794900	788400	1785400	1037100	360890	178710	183960	598840	585710	2088100	267320	973010	385940	0.726814	0.19736	0.135612	0.384121	0.0600211	0.255575	0.0518295	0.954912	0.0735634	0.0070099	0.135962	0.707902	0.0268506	0.0131556	0.0668187
AT5G54500.1 | Symbols: FQR1 | flavodoxin-like quinone reductase 1 | chr5:22124674-22126256 FORWARD LENGTH=204;AT5G54500.2 | Symbols: FQR1 | flavodoxin-like quinone reductase 1 | chr5:22124674-22126435 FORWARD LENGTH=244;AT4G27270.1 | Symbols: | Quinone re	AT5G54500.1;AT5G54500.2;AT4G27270.1	AT5G54500.1;AT5G54500.2;AT4G27270.1	4	4	26	0	323.31	38	23.2684	23.4855	22.0165	22.9235	0.792952	0.281729		0.668315	0.69713		0.402737	-0.174393		0.876806	-0.179266		0.796025	0.807261		0.448121	3		NaN	22.5468	22.7367	22.6418	0.134324	0.415401		0.624034	-0.456121		0.735427	-0.460995		0.496811	0.525532		0.663517	2		22.4435	23.1196	21.1159	22.2264	1.01935	-0.871523		0.479432	-0.876396		0.305721	0.11013		0.919967	3		23.6402	21.2474	24.406	23.0979	1.64765	-0.00487328		0.996541	0.981653		0.48341	3		24.0156	22.7427	22.5499	23.1027	0.796437	0.986526		0.363024	3		21.4272	23.7968	21.1247	22.1162	1.46325	3		2899000	4230900	1895800	0	6915300	6713700	1403400	1736000	2287400	1853000	264420	1432300	3148200	1579800	2748000	177920	2003700	183070	0.807397	0.598032	0.983716	0.940852	0.530109	0.78356	0.862222	0.616705	0.800822	0.524932	0.391595	1	1	0.542765	0.426084
AT1G73110.1 | Symbols: | P-loop containing nucleoside triphosphate hydrolases superfamily protein | chr1:27494344-27496844 REVERSE LENGTH=432	AT1G73110.1	AT1G73110.1	4	4	16.4	0	26.253	14	21.4932	21.5804	20.9769	21.3501	0.326189	-0.090065		0.778266	0.146109		0.739111	-0.579327	+	0.0502578	-0.435158		0.219328	0.703388		1	3		21.9017	21.2558	21.1632	21.4402	0.40229	0.236174		0.613035	-0.489262		0.121256	-0.345093		0.352757	0.793453		1	3		20.5463	21.8005	21.2653	21.204	0.629307	-0.725435		0.124784	-0.581266		0.248975	0.55728		1	3		21.876	21.806	22.1064	21.9295	0.157129	0.144169		0.594187	1.28271		1	3		22.2327	21.67	21.4532	21.7853	0.402362	1.13855		1	3		NaN	NaN	20.6468	20.6468	NaN	1		239050	322680	420930	786890	483980	499030	411330	759570	554170	105320	67624	99606	567280	396300	342010	0	0	54021	0.904504	0.884278	0.0395423	0.250773	0.818801	0.774348	0.0739628	0.429039	0.835867	0.0914234	0.322238	0.812684	0.709456	0.780685	0.859792
AT1G55670.1 | Symbols: PSAG | photosystem I subunit G | chr1:20802874-20803356 REVERSE LENGTH=160	AT1G55670.1	AT1G55670.1	4	4	17.5	0	219.33	54	24.4311	24.6428	24.2003	24.4247	0.221312	2.75199	+	0.00733094	1.93558	+	0.00149125	-0.224983		0.594054	-0.280554		0.603738	0.548944		0.484911	3		22.0889	22.3126	20.6167	21.6727	0.921329	-0.816408		0.320963	-2.97697	+	0.0099955	-3.03254	+	0.0134285	-2.20304	+	0.0667628	3		NaN	22.4263	22.552	22.4892	0.0888995	-2.16056	+	0.0200986	-2.21613		0.0380569	-1.38663		0.224244	2		25.3662	24.15	24.4329	24.6497	0.63645	-0.0555706		0.931357	0.773928		0.384261	3		24.7557	25.5138	23.8463	24.7053	0.834878	0.829498		0.385389	3		23.7925	22.7027	25.1321	23.8758	1.21683	3		12724000	15230000	9454100	2499200	3012200	1118500	0	1794400	5372800	4457100	1769600	3232200	6303300	11811000	7443200	1243300	993410	4910100	0.00714894	0.02	0.711975	0.757058	0.584733	0.450199	0.00558389	0.030374	0.0384861	0.0129014	0.0642803	0.219236	0.998103	0.421107	0.452241
AT4G28750.1 | Symbols: PSAE-1 | Photosystem I reaction centre subunit IV / PsaE protein | chr4:14202951-14203888 REVERSE LENGTH=143	AT4G28750.1	AT4G28750.1	4	3	50.3	0	105.27	15	22.1186	22.7008	22.5955	22.4716	0.31024	0.855736	+	0.0451693	-0.101704		1	1.29603	+	0.0659043	0.934729		0.0337533	0.522322		0.0740201	3		21.4623	21.7695	NaN	21.6159	0.217176	-0.957439		1	0.440296		0.507969	0.0789928		0.8225	-0.333414		0.18698	2		NaN	22.5734	NaN	22.5733	NaN	1.39774		1	1.03643		1	0.624025		1	1		21.7046	NaN	20.6466	21.1756	0.748156	-0.361303		0.519539	-0.77371		0.166283	2		21.8597	21.0824	21.6687	21.5369	0.405044	-0.412407		0.19356	3		22.1816	21.7632	21.9032	21.9493	0.212959	3		1954000	2437000	3740400	2128100	2874400	0	0	8682500	0	282590	0	70828	2942900	1892600	4084800	590660	638730	796910	0.0475484	0.611071	0.0477037	0.0591837	0.076722	0.689957	0.56984	0.971384	0.124065	0.471631	0.592059	0.50488	0.623061	0.16568	0.193103
AT5G14040.1 | Symbols: PHT3;1 | phosphate transporter 3;1 | chr5:4531059-4532965 REVERSE LENGTH=375	AT5G14040.1;AT3G48850.1	AT5G14040.1	4	4	10.1	0	65.464	25	23.2146	23.0354	22.3874	22.8792	0.435198	0.0960922		0.728287	0.355566		0.411727	0.982885		0.14741	0.239502		0.46217	0.470718		0.244508	3		22.8385	22.6674	22.8433	22.7831	0.100183	0.259474		0.438335	0.886793		0.144942	0.14341		0.433109	0.374626	+	0.019359	3		21.9634	22.637	22.9704	22.5236	0.512961	0.627319		0.332952	-0.116064		0.745669	0.115152		0.783706	3		21.8544	22.7602	21.0742	21.8963	0.843778	-0.743383		0.219416	-0.512167		0.475612	3		22.4539	22.9458	22.5192	22.6397	0.267149	0.231216		0.334976	3		22.3646	NaN	22.4523	22.4084	0.0620213	2		2190700	5101400	3121200	4618000	668750	771010	537020	5432200	890540	242510	427020	29607	113090	178500	232020	233880	0	372190	0.862077	0.609408	0.100296	0.561008	0.237568	0.598774	0.0958095	0.532856	0.0114317	0.31235	0.889676	0.917177	0.259106	0.536459	0.38485
AT5G07090.2 | Symbols: | Ribosomal protein S4 (RPS4A) family protein | chr5:2202783-2203805 FORWARD LENGTH=244;AT2G17360.1 | Symbols: | Ribosomal protein S4 (RPS4A) family protein | chr2:7546598-7548138 FORWARD LENGTH=261;AT5G58420.1 | Symbols: | Riboso	AT5G07090.2;AT2G17360.1;AT5G58420.1;AT5G07090.1;AT2G17360.2	AT5G07090.2;AT2G17360.1;AT5G58420.1;AT5G07090.1	4	4	16	0	323.31	46	23.5023	23.8658	23.379	23.5824	0.253084	-0.912388	+	0.00706349	-0.420889		0.388541	-0.791491	+	0.0351047	-0.456661		0.131604	0.412771		0.0540442	3		24.3674	24.4155	24.7013	24.4948	0.180522	0.491499		0.310145	0.120897		0.628373	0.455727		0.105577	1.32516	+	0.000307053	3		23.1886	24.3261	24.4951	24.0033	0.710569	-0.370602		0.46482	-0.0357723		0.940858	0.83366		0.113487	3		24.7573	24.3132	24.051	24.3739	0.357058	0.334829		0.300635	1.20426	+	0.00465624	3		23.8597	24.4233	23.8341	24.039	0.333032	0.869432	+	0.0116557	3		23.2403	23.0866	23.1819	23.1696	0.0775717	3		2215600	3580400	2819800	10341000	11718000	13193000	7295800	13279000	15579000	756140	371310	559410	1743700	3495900	3390700	713040	657840	940210	0.00735766	0.581846	0.0277596	0.159184	0.0620733	0.432138	0.76728	0.119784	0	0.503397	1	0.101867	0.351203	0.0128108	0.0198319
AT4G23690.1 | Symbols: | Disease resistance-responsive (dirigent-like protein) family protein | chr4:12339152-12339715 REVERSE LENGTH=187	AT4G23690.1	AT4G23690.1	4	4	19.3	0	38.24	14	21.8251	21.6236	21.08	21.5096	0.385374	0.262342		0.326689	0.99452		0.0581978	0.630163		0.115567	0.280464		1	0.396544		0.264519	3		21.1686	21.175	21.3981	21.2472	0.130664	0.732178		0.0326656	0.367821		0.192034	0.0181217		1	0.134201		0.288762	3		NaN	20.2896	20.7405	20.5151	0.318807	-0.364357		0.353148	-0.714056		1	-0.597977		0.122407	2		20.8441	21.2807	20.5134	20.8794	0.384815	-0.349699		1	-0.23362		0.478405	3		NaN	21.2291	NaN	21.2291	NaN	0.116079		1	1		21.0627	NaN	21.1634	21.113	0.071187	2		2519900	1805600	1702600	3706400	2664500	939250	0	573570	502100	243440	210550	50266	0	221260	0	544480	0	333900	0.358245	0.157323	0.079629	0.614825	0.260099	0.0564819	0.136844	0.656467	0.236332	0.337834	0.600929	0.113565	0.568498	0.539138	0.563798
AT5G65220.1 | Symbols: | Ribosomal L29 family protein | chr5:26061301-26062506 FORWARD LENGTH=173	AT5G65220.1	AT5G65220.1	4	4	17.9	0	61.389	48	22.5742	23.1392	23.1349	22.9494	0.324974	0.00499725		0.980465	-0.196934		0.439623	-2.22899	+	0.000421522	-0.999048	+	0.00994196	0.368475		0.250743	3		22.882	23.0185	22.9328	22.9444	0.0689979	-0.201931		0.218341	-2.23399	+	2.02383e-05	-1.00405	+	0.00096007	0.363478		0.150012	3		22.9094	23.3677	23.162	23.1464	0.229586	-2.03206	+	0.000214744	-0.802114	+	0.00940257	0.565409		0.0783083	3		25.3493	25.1248	25.0612	25.1784	0.151348	1.22994	+	0.000904179	2.59747	+	0.000287859	3		24.0808	24.0308	23.7339	23.9485	0.187548	1.36752	+	0.00387925	3		22.7457	22.182	22.8152	22.581	0.347271	3		2746100	3494300	6399200	7618500	5614800	5237700	10435000	13193000	9974500	1639500	2395100	3176000	4661200	3896200	6053200	1460600	845270	1464300	1	0.653552	0.00446512	0.0284536	0.244986	0.301039	0	0	0.0947205	0	0.034439	0.0763158	0.00516667	0	0.009
AT5G44020.1 | Symbols: | HAD superfamily, subfamily IIIB acid phosphatase | chr5:17712433-17714046 FORWARD LENGTH=272	AT5G44020.1	AT5G44020.1	4	4	23.5	0	77.873	16	21.8709	21.6926	22.5493	22.0376	0.452047	-0.157293		0.65752	0.174198		0.663413	1.54394	+	0.0209028	-0.368587		0.404923	0.242828		0.721885	3		22.2755	22.4944	21.8148	22.1949	0.346906	0.331491		0.336897	1.70123	+	0.00806211	-0.211294		0.587964	0.400122		0.549697	3		21.6853	22.0415	NaN	21.8634	0.251922	1.36974	+	0.021882	-0.542786		0.274703	0.0686302		0.933737	2		NaN	20.5971	20.3902	20.4937	0.146359	-1.91253	+	0.0165255	-1.30111		0.182134	2		21.9381	22.9602	22.3203	22.4062	0.51642	0.611416		0.401335	3		22.9099	21.5114	20.963	21.7948	1.00392	3		891530	989140	2222100	2089000	2002600	493690	1479600	1429900	0	0	9438.9	9228.1	113720	1525600	179310	594020	263790	217110	0.801965	0.853493	0.021012	0.48359	0.894375	0.464661	0.00607299	0.751507	0.635207	0.0128919	0.34993	1	0.0267475	0.188448	0.473814
AT5G63380.1 | Symbols: | AMP-dependent synthetase and ligase family protein | chr5:25387581-25390026 REVERSE LENGTH=562	AT5G63380.1	AT5G63380.1	4	4	10.3	0	50.772	11	24.1353	24.8433	24.8826	24.6204	0.420546	24.6204	!	1	1.35656		0.0770214	24.6204	!	1	4.79462		1	0.178991		0.530061	3		NaN	NaN	NaN		NaN	-23.2638	!	1	0		1	-19.8258		1	-24.4414	!	1	0		NaN	23.807	22.7207	23.2638	0.76809	23.2638	!	1	3.43806		1	-1.17757		0.0687508	2		NaN	NaN	NaN		NaN	-19.8258		1	-24.4414	!	1	0		19.8258	NaN	NaN	19.8258	NaN	-4.61563		1	1		24.2516	24.5354	24.5372	24.4414	0.164358	3		2926000	5174000	6278100	0	0	0	0	4741200	1991100	0	0	0	22506	0	0	1750200	1696600	1867600	0.597774	0.19298	0.421504	0.537806	0.665451	0.626418	0.434204	0.57957	0.46437	0.405572	0.520935	0.0684372	0.491393	0.405584	0.48439
AT1G12840.1 | Symbols: DET3, ATVHA-C | vacuolar ATP synthase subunit C (VATC) / V-ATPase C subunit / vacuolar proton pump C subunit (DET3) | chr1:4375584-4378220 FORWARD LENGTH=375	AT1G12840.1	AT1G12840.1	4	4	13.6	0	25.775	17	19.9546	20.3516	19.8902	20.0655	0.249913	-0.896214	+	0.0171359	-0.240282		0.371332	20.0655	!	1	0.217939		1	0.177975		0.62688	3		20.9517	NaN	20.9717	20.9617	0.0141357	0.655931		0.0672345	20.9617	!	1	1.11415		1	1.07419	+	0.0727649	2		NaN	20.4847	20.1268	20.3058	0.253102	20.3058	!	1	0.458221		1	0.418257		0.390017	2		NaN	NaN	NaN		NaN	-19.8475		1	-19.8875	!	1	0		NaN	19.8475	NaN	19.8475	NaN	-0.0399647		1	1		20.4515	19.3987	19.8123	19.8875	0.530436	3		138630	199430	204640	555690	0	596150	0	416270	343400	0	0	0	0	65598	0	67956	33140	56274	0.0219895	0.560092	0.975058	1	0.806155	0.0965556	0.979088	1	0.0398275	0.975279	1	0.442389	0.977525	0.963784	1
ATMG00070.1 | Symbols: NAD9 | NADH dehydrogenase subunit 9 | chrM:23663-24235 REVERSE LENGTH=190	ATMG00070.1	ATMG00070.1	4	4	22.1	0	69.808	41	21.9355	22.4957	21.7487	22.0599	0.388748	-0.39905		0.213634	-0.16716		0.541958	0.0547905		0.89233	-0.357355		0.210656	0.00755882		0.986024	3		22.5504	22.6612	22.1653	22.459	0.260282	0.23189		0.284309	0.45384		0.254589	0.0416946		0.820979	0.406609		0.333254	3		22.0169	22.4016	22.2628	22.2271	0.194851	0.221951		0.534105	-0.190195		0.248454	0.174719		0.649391	3		21.4039	22.201	22.4105	22.0052	0.531134	-0.412146		0.264908	-0.0472317		0.922539	3		22.2644	22.4299	22.5576	22.4173	0.147005	0.364914		0.354004	3		21.5377	21.9305	22.689	22.0524	0.58523	3		1044200	1890900	1375900	4725500	4582500	4104200	2521400	3866100	4335200	40790	162130	185510	1109100	1112100	1750100	82174	133370	940760	0.209774	0.756992	0.991225	0.246855	1	0.401054	0.19316	0.971748	0.292239	0.595013	0.324582	0.774208	0.313453	1	0.414948
AT5G53490.2 | Symbols: | Tetratricopeptide repeat (TPR)-like superfamily protein | chr5:21723488-21724621 REVERSE LENGTH=235;AT5G53490.1 | Symbols: | Tetratricopeptide repeat (TPR)-like superfamily protein | chr5:21723488-21724621 REVERSE LENGTH=236;AT5G	AT5G53490.2;AT5G53490.1;AT5G53490.3	AT5G53490.2;AT5G53490.1;AT5G53490.3	4	4	25.1	0	315.65	17	NaN	NaN	NaN		NaN	-22.9198	!	1	-22.6244	!	1	0		1	0		1	0		1	0		22.7912	22.9516	23.0167	22.9198	0.11605	0.295443		0.565932	22.9198	!	1	22.9198	!	1	22.9198	!	1	3		NaN	23.2297	22.019	22.6244	0.856061	22.6244	!	1	22.6244	!	1	22.6244	!	1	2		NaN	NaN	NaN		NaN	0		1	0		1	0		NaN	NaN	NaN		NaN	0		1	0		NaN	NaN	NaN		NaN	0		0	0	0	3518700	3711700	4175600	0	9453000	2260400	0	0	0	0	0	0	0	0	0	0.606323	0.554973	0.428939	0.546061	0.467241	0.73318	0.442379	0.587859	0.473658	0.412743	0.529531	0.446303	0.498911	0.412746	0.492392
AT4G14320.1 | Symbols: | Zinc-binding ribosomal protein family protein | chr4:8242684-8243805 REVERSE LENGTH=105;AT3G23390.1 | Symbols: | Zinc-binding ribosomal protein family protein | chr3:8375427-8376224 FORWARD LENGTH=105;AT4G14320.2 | Symbols: | Zi	AT4G14320.1;AT3G23390.1;AT4G14320.2	AT4G14320.1;AT3G23390.1;AT4G14320.2	4	4	19	0	66.104	23	NaN	NaN	NaN		NaN	-22.8518	!	1	-23.0115	!	1	0		1	0		1	0		1	0		22.7201	23.0504	22.7851	22.8518	0.174982	-0.159605		0.458211	22.8518	!	1	22.8518	!	1	22.8518	!	1	3		22.7628	22.9444	23.3272	23.0115	0.288107	23.0115	!	1	23.0115	!	1	23.0115	!	1	3		NaN	NaN	NaN		NaN	0		1	0		1	0		NaN	NaN	NaN		NaN	0		1	0		NaN	NaN	NaN		NaN	0		0	0	0	13693000	16783000	17237000	24305000	8443400	29145000	0	0	0	0	0	0	0	0	0	0.742787	0.702351	0.591258	0.707398	0.631821	0.618756	0.606173	0.743204	0.638162	0.57555	0.69458	0.608289	0.667404	0.575305	0.665315
AT1G55480.1 | Symbols: ZKT | protein containing PDZ domain, a K-box domain, and a TPR region | chr1:20713822-20715351 FORWARD LENGTH=335	AT1G55480.1	AT1G55480.1	4	4	17.6	0	28.418	7	NaN	NaN	NaN		NaN	-21.8951	!	1	0		1	0		1	-21.9655	!	1	0		1	0		NaN	22.0839	21.7063	21.8951	0.266997	21.8951	!	1	21.8951	!	1	-0.0703449		0.714562	21.8951	!	1	2		NaN	NaN	NaN		NaN	0		1	-21.9655	!	1	0		1	0		NaN	NaN	NaN		NaN	-21.9655	!	1	0		1	0		21.9213	22.1217	21.8534	21.9655	0.139476	21.9655	!	1	3		NaN	NaN	NaN		NaN	0		0	0	0	0	769160	623590	0	0	0	0	0	0	408330	520580	570150	0	0	0	0.912497	0.884669	0.819048	0.903826	0.851751	0.929556	0.832225	0.877676	0.86469	0.817357	0.908196	0.846759	0.866231	0.811167	0.890622
AT1G53210.1 | Symbols: | sodium/calcium exchanger family protein / calcium-binding EF hand family protein | chr1:19844790-19847533 FORWARD LENGTH=585	AT1G53210.1	AT1G53210.1	4	4	10.8	0	57.866	16	NaN	NaN	NaN		NaN	-21.7414	!	1	-21.151	!	1	0		1	-21.7747	!	1	0		1	0		21.1236	21.7946	22.306	21.7414	0.592992	0.590441		0.348345	21.7414	!	1	-0.0333557		0.942395	21.7414	!	1	3		NaN	21.5492	20.7527	21.151	0.563203	21.151	!	1	-0.623796		0.26331	21.151	!	1	2		NaN	NaN	NaN		NaN	-21.7747	!	1	0		1	0		22.3049	21.4646	21.5548	21.7747	0.461319	21.7747	!	1	3		NaN	NaN	NaN		NaN	0		0	0	0	1223700	2351600	3349100	0	1950100	1131100	0	0	0	408580	199040	743140	0	0	0	0.917052	0.887762	0.826004	0.910435	0.858661	0.476022	0.839218	1	0.873549	0.822758	0.338671	0.852118	0.872857	0.818267	0.899581
AT4G29060.1 | Symbols: emb2726 | elongation factor Ts family protein | chr4:14317744-14321315 FORWARD LENGTH=953;AT4G29060.2 | Symbols: emb2726 | elongation factor Ts family protein | chr4:14317744-14321315 FORWARD LENGTH=709	AT4G29060.1;AT4G29060.2	AT4G29060.1;AT4G29060.2	4	4	6.1	0	28.341	8	NaN	NaN	NaN		NaN	-20.8684	!	1	-19.6493		1	0		1	0		1	0		1	0		NaN	21.3484	20.3885	20.8684	0.678772	1.21919		1	20.8684	!	1	20.8684	!	1	20.8684	!	1	2		NaN	NaN	19.6492	19.6493	NaN	19.6493		1	19.6493		1	19.6493		1	1		NaN	NaN	NaN		NaN	0		1	0		1	0		NaN	NaN	NaN		NaN	0		1	0		NaN	NaN	NaN		NaN	0		0	0	0	0	669470	136730	0	0	50763	0	0	0	0	0	0	0	0	0	0.656911	0.609604	0.485703	0.603646	0.525211	0.688314	0.49996	0.646148	0.531536	0.469852	0.590606	0.503621	0.557392	0.468607	0.553332
AT2G20450.1 | Symbols: | Ribosomal protein L14 | chr2:8813923-8815071 FORWARD LENGTH=134	AT2G20450.1	AT2G20450.1	4	1	34.3	0.0019342	8.5836	7	NaN	NaN	NaN		NaN	-20.7041		1	0		1	0		1	-21.9437	!	1	0		1	0		20.7041	NaN	NaN	20.7041	NaN	20.7041		1	20.7041		1	-1.23955		1	20.7041		1	1		NaN	NaN	NaN		NaN	0		1	-21.9437	!	1	0		1	0		NaN	NaN	NaN		NaN	-21.9437	!	1	0		1	0		21.7863	22.3476	21.6972	21.9437	0.352605	21.9437	!	1	3		NaN	NaN	NaN		NaN	0		0	0	0	2159100	0	0	0	0	0	0	0	0	994040	1511800	1689200	0	0	0	0.849227	0.817713	0.731293	0.835584	0.764116	0.876036	0.746669	0.867474	0.780755	0.722499	0.835667	0.754961	0.795303	0.720516	0.807025
AT2G32730.1 | Symbols: | 26S proteasome regulatory complex, non-ATPase subcomplex, Rpn2/Psmd1 subunit | chr2:13880189-13885464 FORWARD LENGTH=1004;AT1G04810.1 | Symbols: | 26S proteasome regulatory complex, non-ATPase subcomplex, Rpn2/Psmd1 subunit | chr	AT2G32730.1;AT1G04810.1	AT2G32730.1;AT1G04810.1	4	4	5.1	0	26.384	8	NaN	NaN	NaN		NaN	-20.4314	!	1	0		1	0		1	-20.1255		1	0		1	0		NaN	20.4263	20.4364	20.4314	0.00714271	20.4314	!	1	20.4314	!	1	0.305862		1	20.4314	!	1	2		NaN	NaN	NaN		NaN	0		1	-20.1255		1	0		1	0		NaN	NaN	NaN		NaN	-20.1255		1	0		1	0		NaN	NaN	20.1255	20.1255	NaN	20.1255		1	1		NaN	NaN	NaN		NaN	0		0	0	0	0	547260	164380	0	0	0	0	0	0	0	0	49228	0	0	0	0.818942	0.787287	0.694729	0.800656	0.724863	0.850271	0.709535	0.833641	0.738808	0.684125	0.798249	0.713611	0.765946	0.682387	0.766882
AT5G16050.1 | Symbols: GRF5, GF14 UPSILON | general regulatory factor 5 | chr5:5244008-5245402 REVERSE LENGTH=268	AT5G16050.1	AT5G16050.1	4	1	14.6	0	15.743	9	NaN	NaN	NaN		NaN	-19.9243	!	1	-19.3888		1	0		1	0		1	0		1	0		20.1246	19.7239	NaN	19.9243	0.283401	0.535477		1	19.9243	!	1	19.9243	!	1	19.9243	!	1	2		NaN	19.3888	NaN	19.3888	NaN	19.3888		1	19.3888		1	19.3888		1	1		NaN	NaN	NaN		NaN	0		1	0		1	0		NaN	NaN	NaN		NaN	0		1	0		NaN	NaN	NaN		NaN	0		0	0	0	509950	412820	0	0	317040	0	0	0	0	0	0	0	0	0	0	0.632776	0.585023	0.459325	0.575732	0.496272	0.663816	0.472743	0.619194	0.502111	0.443098	0.561662	0.47351	0.528361	0.440976	0.523527
AT3G45140.1 | Symbols: LOX2, ATLOX2 | lipoxygenase 2 | chr3:16525437-16529233 FORWARD LENGTH=896	AT3G45140.1	AT3G45140.1	4	4	7.1	0	47.7	4	NaN	NaN	NaN		NaN	-19.3795	!	1	-19.8238	!	1	0		1	0		1	0		1	0		NaN	19.4061	19.353	19.3795	0.0375842	-0.444284		0.3242	19.3795	!	1	19.3795	!	1	19.3795	!	1	2		19.3928	19.6979	20.3808	19.8238	0.505889	19.8238	!	1	19.8238	!	1	19.8238	!	1	3		NaN	NaN	NaN		NaN	0		1	0		1	0		NaN	NaN	NaN		NaN	0		1	0		NaN	NaN	NaN		NaN	0		0	0	0	0	101890	93700	125170	147910	184110	0	0	0	0	0	0	0	0	0	0.725195	0.68529	0.572129	0.688808	0.610851	0.450941	0.588318	0.727026	0.61692	0.55668	0.676996	0.58707	0.649366	0.55647	0.644225
AT3G25800.1 | Symbols: PDF1, PR 65, PP2AA2 | protein phosphatase 2A subunit A2 | chr3:9422822-9425783 REVERSE LENGTH=587;AT3G25800.2 | Symbols: PDF1, PR 65, PP2AA2 | protein phosphatase 2A subunit A2 | chr3:9423036-9425783 REVERSE LENGTH=544;AT1G25490.1	AT3G25800.1;AT3G25800.2;AT1G25490.1	AT3G25800.1;AT3G25800.2;AT1G25490.1	4	3	9.4	0	31.744	15	NaN	NaN	NaN		NaN	-19.0656	!	1	-19.6406		1	0		1	0		1	0		1	0		18.5322	21.1231	17.5416	19.0656	1.84935	-0.574991		1	19.0656	!	1	19.0656	!	1	19.0656	!	1	3		NaN	19.6406	NaN	19.6406	NaN	19.6406		1	19.6406		1	19.6406		1	1		NaN	NaN	NaN		NaN	0		1	0		1	0		NaN	NaN	NaN		NaN	0		1	0		NaN	NaN	NaN		NaN	0		0	0	0	95827	617000	51027	0	213930	0	0	0	0	0	0	0	0	0	0	0.736829	0.696571	0.584156	0.70142	0.624366	0.767841	0.599802	0.738072	0.630609	0.568542	0.688618	0.600155	0.660643	0.56831	0.657488
AT2G44160.1 | Symbols: MTHFR2 | methylenetetrahydrofolate reductase 2 | chr2:18262301-18265185 FORWARD LENGTH=594;AT3G59970.2 | Symbols: MTHFR1 | methylenetetrahydrofolate reductase 1 | chr3:22151303-22153989 FORWARD LENGTH=407;AT3G59970.1 | Symbols: MTHFR	AT2G44160.1;AT3G59970.2;AT3G59970.1	AT2G44160.1;AT3G59970.2;AT3G59970.1	4	2	8.1	0.0021622	11.783	2	NaN	NaN	NaN		NaN	0		1	0		1	0		1	-21.1859	!	1	0		1	0		NaN	NaN	NaN		NaN	0		1	0		1	-21.1859	!	1	0		1	0		NaN	NaN	NaN		NaN	0		1	-21.1859	!	1	0		1	0		NaN	NaN	NaN		NaN	-21.1859	!	1	0		1	0		21.462	21.539	20.5567	21.1859	0.546316	21.1859	!	1	3		NaN	NaN	NaN		NaN	0		0	0	0	0	0	0	0	0	0	0	0	0	57970	198200	166820	0	0	0	0.797609	0.762462	0.660523	0.769719	0.695107	0.831919	0.675919	0.805979	0.709304	0.647369	0.765253	0.68112	0.730406	0.649215	0.734141
AT5G49460.1 | Symbols: ACLB-2 | ATP citrate lyase subunit B 2 | chr5:20055048-20058195 FORWARD LENGTH=608;AT3G06650.1 | Symbols: ACLB-1 | ATP-citrate lyase B-1 | chr3:2079247-2082633 REVERSE LENGTH=608	AT5G49460.1;AT3G06650.1	AT5G49460.1;AT3G06650.1	4	4	9.4	0	24.23	5	NaN	NaN	NaN		NaN	0		1	0		1	0		1	-20.9499	!	1	0		1	0		NaN	NaN	NaN		NaN	0		1	0		1	-20.9499	!	1	0		1	0		NaN	NaN	NaN		NaN	0		1	-20.9499	!	1	0		1	0		NaN	NaN	NaN		NaN	-20.9499	!	1	0		1	0		21.1684	21.1094	20.5719	20.9499	0.328666	20.9499	!	1	3		NaN	NaN	NaN		NaN	0		0	0	0	0	0	0	0	0	0	0	0	0	43005	158090	220480	0	0	0	0.774084	0.739156	0.63674	0.74776	0.671937	0.809782	0.651661	0.782378	0.680978	0.622553	0.740529	0.653566	0.70996	0.623247	0.70967
AT3G58510.3 | Symbols: | DEA(D/H)-box RNA helicase family protein | chr3:21640608-21643464 FORWARD LENGTH=612;AT3G58510.2 | Symbols: | DEA(D/H)-box RNA helicase family protein | chr3:21640608-21643464 FORWARD LENGTH=612;AT3G58510.1 | Symbols: | DEA(D/H)	AT3G58510.3;AT3G58510.2;AT3G58510.1	AT3G58510.3;AT3G58510.2;AT3G58510.1	4	1	8.8	0.0088417	6.7185	3	NaN	NaN	NaN		NaN	0		1	0		1	-20.5243	!	1	-19.7076		1	0		1	0		NaN	NaN	NaN		NaN	0		1	-20.5243	!	1	-19.7076		1	0		1	0		NaN	NaN	NaN		NaN	-20.5243	!	1	-19.7076		1	0		1	0		20.4394	20.7506	20.3828	20.5243	0.198037	0.816683		1	20.5243	!	1	3		NaN	NaN	19.7076	19.7076	NaN	19.7076		1	1		NaN	NaN	NaN		NaN	0		0	0	0	0	0	0	0	0	0	30642	31396	22319	0	0	91978	0	0	0	0.702099	0.66206	0.542605	0.657871	0.583085	0.739366	0.558697	0.700346	0.591251	0.528334	0.649587	0.561758	0.619408	0.528175	0.615829
ATCG00380.1 | Symbols: RPS4 | chloroplast ribosomal protein S4 | chrC:45223-45828 REVERSE LENGTH=201	ATCG00380.1	ATCG00380.1	4	4	18.9	0	31.016	17	NaN	NaN	NaN		NaN	0		1	0		1	-24.1293		1	-22.6424	!	1	0		1	0		NaN	NaN	NaN		NaN	0		1	-24.1293		1	-22.6424	!	1	0		1	0		NaN	NaN	NaN		NaN	-24.1293		1	-22.6424	!	1	0		1	0		NaN	24.1293	NaN	24.1293	NaN	1.48683		1	24.1293		1	1		22.04	23.1941	22.6932	22.6424	0.578719	22.6424	!	1	3		NaN	NaN	NaN		NaN	0		0	0	0	1179700	1655300	1097400	0	0	408410	0	1355600	0	1679600	1692400	1167600	0	0	0	0.591996	0.543683	0.416986	0.533199	0.454206	0.620369	0.429074	0.573968	0.458378	0.400356	0.515358	0.433373	0.487718	0.400802	0.479198
AT1G32060.1 | Symbols: PRK | phosphoribulokinase | chr1:11532668-11534406 FORWARD LENGTH=395	AT1G32060.1	AT1G32060.1	4	4	22.8	0	86.437	20	NaN	21.4894	22.0182	21.7538	0.373957	-0.580498		0.15423	-0.723019		0.113312	21.7538	!	1	0.738514		0.119024	-0.0347939		0.947038	2		22.2236	22.689	22.0903	22.3343	0.314324	-0.142521		0.587984	22.3343	!	1	1.31901	+	0.0094505	0.545704		0.230638	3		NaN	22.5108	22.4429	22.4768	0.0479867	22.4768	!	1	1.46153	+	0.0136177	0.688225		0.216527	2		NaN	NaN	NaN		NaN	-21.0153	!	1	-21.7886	!	1	0		20.7045	21.4297	20.9117	21.0153	0.373553	-0.773308		0.127789	3		22.4603	21.5553	21.3502	21.7886	0.590683	3		0	310620	344490	2001400	2296700	1728900	0	2201500	2431800	0	0	0	72066	50602	248840	633730	108820	500840	0.147588	0.243911	0.878212	0.14575	1	0.746687	0.883779	0.0230189	0.170491	0.870704	0.0334141	0.21287	0.913008	0.863621	0.126058
AT3G18890.1 | Symbols: | NAD(P)-binding Rossmann-fold superfamily protein | chr3:6511169-6514729 FORWARD LENGTH=641	AT3G18890.1	AT3G18890.1	4	4	11.2	0	93.991	22	21.2597	21.2169	21.2809	21.2525	0.0326379	-0.472607		0.125119	-0.338871		0.327611	0.551577	+	0.0414251	-0.794052		0.229115	-0.0761681		0.906896	3		21.4584	21.5055	22.2114	21.7251	0.421814	0.133736		0.748414	1.02418	+	0.0621084	-0.321445		0.626245	0.396439		0.59892	3		21.047	21.6308	22.0963	21.5914	0.525754	0.890448		0.125848	-0.455181		0.514117	0.262703		0.7379	3		NaN	20.9139	20.4879	20.7009	0.301268	-1.34563		0.166444	-0.627745		0.528876	2		23.145	21.3117	21.6829	22.0465	0.969223	0.717884		0.499892	3		22.1319	20.5253	NaN	21.3286	1.13603	2		143210	183160	161850	1024400	1557900	1093200	291250	1134200	1309300	0	12189	7253.1	509600	225710	585710	46150	23492	0	0.12043	0.517469	0.0332063	0.255249	1	0.888949	0.0257458	0.784354	0.718056	0.0925381	0.667248	0.877121	0.196716	0.616146	0.617543
AT4G22240.1 | Symbols: | Plastid-lipid associated protein PAP / fibrillin family protein | chr4:11766090-11767227 REVERSE LENGTH=310	AT4G22240.1	AT4G22240.1	4	3	25.5	0	323.31	15	NaN	22.4661	22.2949	22.3805	0.12109	-0.487858		0.0589621	0.171368		0.764666	2.48943		1	0.35885		0.201156	-0.0914764		0.439828	2		22.8704	22.6644	23.0702	22.8684	0.202887	0.659225		0.190531	2.97729		1	0.846708	+	0.0134917	0.396381	+	0.0405618	3		21.6651	22.9939	21.9685	22.2091	0.696323	2.31807		1	0.187483		0.687885	-0.262844		0.553462	3		19.8911	NaN	NaN	19.8911	NaN	-2.13058		1	-2.58091		1	1		21.9086	21.8134	22.3429	22.0217	0.282282	-0.450327		0.0613674	3		22.5179	22.3481	22.5499	22.472	0.108437	3		0	384070	2325100	720930	667980	876060	500590	813120	422340	8598.1	0	0	489570	94358	196590	880250	916120	1551200	0.0624885	0.887251	0.49942	0.235944	0.517801	0.258902	0.512796	0.030129	0.0283801	0.483224	0.853795	0.669263	0.572778	0.481892	0.0687423
AT4G09320.1 | Symbols: NDPK1 | Nucleoside diphosphate kinase family protein | chr4:5923424-5924366 FORWARD LENGTH=169	AT4G09320.1	AT4G09320.1	4	4	27.2	0	323.31	29	22.0284	21.608	21.5282	21.7215	0.268716	-1.31002	+	0.00585824	0.362494		0.367777	0.246981		0.40338	0.333277		0.263166	-0.113127		1	3		23.3635	23.0223	22.7088	23.0315	0.327412	1.67251	+	0.0109892	1.557	+	0.0126705	1.64329	+	0.00410155	1.19689		1	3		20.7295	21.7907	21.5568	21.359	0.557593	-0.115513		0.811682	-0.0292168		0.942564	-0.47562		1	3		NaN	21.6852	21.2639	21.4745	0.297882	0.0862961		0.796563	-0.360107		1	2		21.6541	21.523	20.9876	21.3882	0.353108	-0.446404		1	3		NaN	NaN	21.8346	21.8346	NaN	1		2329900	1522900	1659900	7127600	5969400	5251000	1289300	2731700	2296100	0	122810	105440	851750	751000	907490	0	0	437200	0.00532231	0.558126	0.413067	0.300075	0.560689	0.0296147	0.006625	0.0173333	0.566125	0.899706	1	0.538539	0.898693	0.504653	0.589054
AT1G03230.1 | Symbols: | Eukaryotic aspartyl protease family protein | chr1:790110-791414 FORWARD LENGTH=434;AT1G03220.1 | Symbols: | Eukaryotic aspartyl protease family protein | chr1:787143-788444 FORWARD LENGTH=433	AT1G03230.1;AT1G03220.1	AT1G03230.1;AT1G03220.1	4	4	11.8	0	32.607	15	20.041	19.9901	19.9804	20.0038	0.0325638	-3.3344	+	1.41219e-07	-1.48443		0.110509	-1.76193	+	0.00446382	-1.31724	+	0.0108878	-0.116623		0.562798	3		23.3944	23.269	23.3512	23.3382	0.063713	1.84997		0.0636925	1.57247	+	0.00685402	2.01716	+	0.00239098	3.21777	+	6.79935e-05	3		22.9277	20.601	20.9361	21.4882	1.25779	-0.277502		0.742318	0.167189		0.841346	1.3678		0.141921	3		21.2937	21.6685	22.335	21.7657	0.527419	0.444691		0.351758	1.64531	+	0.00985341	3		21.3579	20.7968	21.8085	21.3211	0.506845	1.20061	+	0.0255206	3		20.1589	19.7841	20.4183	20.1204	0.318892	3		201500	398880	699960	3748100	3813800	3668900	1824500	895570	645490	93187	125930	97625	486860	306920	387800	77860	98053	129170	0	0.244972	0.00677778	0.0283564	0.715589	0.0957143	0.00577099	0.00815385	0	0.836994	0.961953	0.128067	0.416422	0.0145567	0.0355946
AT5G61790.1 | Symbols: CNX1, ATCNX1 | calnexin 1 | chr5:24827394-24829642 REVERSE LENGTH=530;AT5G07340.1 | Symbols: | Calreticulin family protein | chr5:2317300-2319458 FORWARD LENGTH=532;AT5G07340.2 | Symbols: | Calreticulin family protein | chr5:231730	AT5G61790.1;AT5G07340.1;AT5G07340.2	AT5G61790.1;AT5G07340.1;AT5G07340.2	4	4	9.1	0	306.7	68	22.1641	22.6094	21.6679	22.1471	0.470991	0.41366		0.213799	0.336103		0.307376	-1.22015	+	0.0416981	0.0814133		0.862082	-0.206121		0.590633	3		21.8365	21.7567	21.6071	21.7335	0.116469	-0.0775566		0.537609	-1.63381	+	0.00677472	-0.332247		0.398527	-0.619781	+	0.0576959	3		21.6646	21.985	21.7834	21.811	0.161957	-1.55626	+	0.00864829	-0.25469		0.515919	-0.542225		0.0901636	3		23.4581	22.7899	23.8538	23.3673	0.537707	1.30157		0.0486798	1.01403		0.0573186	3		22.6103	22.1615	21.4254	22.0657	0.598238	-0.287535		0.523942	3		22.1928	22.0692	22.7978	22.3532	0.389897	3		452470	755370	289100	840780	809740	808790	1290800	930660	856350	341180	161890	203040	419500	456490	223370	66979	73835	287790	0.209848	0.4885	0.0328586	0.985991	0.756072	0.707769	0.00581538	0.486745	0.034958	0.00616667	0.66579	0.084134	0.071	0.0556923	0.645283
AT2G46280.2 | Symbols: TRIP-1, TIF3I1 | TGF-beta receptor interacting protein 1 | chr2:19003656-19005393 REVERSE LENGTH=328;AT2G46280.1 | Symbols: TRIP-1, TIF3I1 | TGF-beta receptor interacting protein 1 | chr2:19003656-19005393 REVERSE LENGTH=328;AT2G4628	AT2G46280.2;AT2G46280.1;AT2G46280.3;AT2G46290.1	AT2G46280.2;AT2G46280.1;AT2G46280.3;AT2G46290.1	4	4	18	0	35.11	19	21.3507	20.9117	20.9837	21.082	0.235438	-1.8021	+	0.00146474	-0.226954		0.473158	0.254597		0.32675	-1.61232	+	0.00688176	-0.290245		0.358287	3		22.5387	23.1818	22.9318	22.8841	0.324225	1.57515	+	0.016526	2.0567	+	0.00141944	0.189775		0.606641	1.51185	+	0.00799871	3		NaN	21.0208	21.5971	21.309	0.407539	0.48155		0.228731	-1.38537		0.0471212	-0.0632915		0.878929	2		21.1777	20.7446	20.5599	20.8274	0.317122	-1.86692	+	0.00524134	-0.544842		0.149159	3		22.8349	23.1007	22.1475	22.6943	0.491897	1.32208	+	0.0242955	3		21.4549	20.9133	21.7486	21.3723	0.423743	3		590420	755640	710840	2433700	3627400	2640900	0	1069300	1389100	147900	65573	75247	1183200	1420500	924610	132950	193360	148470	0	0.689236	0.309902	0.0245301	0.394712	0.0416693	0.00367568	0.773757	0.00521739	0.19057	0.072186	1	0.0157288	0.152074	0.0360822
AT3G02530.1 | Symbols: | TCP-1/cpn60 chaperonin family protein | chr3:528806-532457 REVERSE LENGTH=535;AT5G16070.1 | Symbols: | TCP-1/cpn60 chaperonin family protein | chr5:5247549-5251050 REVERSE LENGTH=535	AT3G02530.1;AT5G16070.1	AT3G02530.1;AT5G16070.1	4	4	10.3	0	35.682	14	NaN	19.0909	NaN	19.0909	NaN	-0.990694		1	-0.298079		1	-1.14499		1	-1.55145		1	-0.332115		1	1		19.9393	19.8046	20.501	20.0816	0.369348	0.692616		0.147901	-0.154299		0.538797	-0.560751		0.0771164	0.658579	+	0.065587	3		NaN	19.0835	19.6945	19.389	0.432023	-0.846914	+	0.0442261	-1.25337	+	0.0177094	-0.0340366		0.916921	2		20.345	20.2961	20.0667	20.2359	0.148569	-0.406452		0.0389053	0.812878	+	0.00955369	3		20.4358	20.7511	20.7402	20.6424	0.178959	1.21933	+	0.00266399	3		19.1242	19.6177	19.5272	19.4231	0.262709	3		0	29189	0	561000	495990	801610	0	204290	99085	32749	20988	21350	55907	184980	179900	16928	41967	38477	0.787354	0.754532	0.649496	0.759159	0.681675	0.200188	0.625783	0.0948547	0.0380161	0.0310337	0.0380357	1	0.0607714	0.0137021	0.00922034
AT4G21280.1 | Symbols: PSBQ, PSBQA, PSBQ-1 | photosystem II subunit QA | chr4:11334446-11335587 FORWARD LENGTH=223;AT4G21280.2 | Symbols: PSBQ, PSBQA, PSBQ-1 | photosystem II subunit QA | chr4:11334446-11335587 FORWARD LENGTH=224	AT4G21280.1;AT4G21280.2	AT4G21280.1;AT4G21280.2	4	4	29.1	0	30.873	38	21.9513	22.8678	22.8421	22.5537	0.521848	0.435753		0.278728	0.42379		0.420547	-1.482	+	0.0434019	-0.626064		0.213866	-0.349857		0.472636	3		21.82	22.1108	22.4231	22.118	0.301638	-0.0119629		0.977775	-1.91775	+	0.0125251	-1.06182		0.0371663	-0.78561	+	0.0707252	3		21.4626	22.7159	22.2113	22.1299	0.630628	-1.90579	+	0.0253674	-1.04985		0.0895851	-0.773647		0.220927	3		24.029	24.7479	23.3303	24.0357	0.70879	0.855932		0.166277	1.13214		0.134967	3		23.774	22.8354	22.9299	23.1798	0.516793	0.276207		0.560857	3		NaN	22.6672	23.14	22.9036	0.334316	2		638110	1512100	1842700	1344500	1757900	4407300	1403600	4724700	4167800	933130	1355900	685040	4427000	1455300	3146500	0	397860	643240	0.298049	0.623975	0.0348808	0.247007	0.56325	1	0.00666667	0.0512553	0.0398261	0.0197386	0.123647	0.217268	0.197484	0.129101	0.708425
AT5G13450.1 | Symbols: ATP5 | delta subunit of Mt ATP synthase | chr5:4310558-4311941 REVERSE LENGTH=238;AT5G13450.2 | Symbols: ATP5 | delta subunit of Mt ATP synthase | chr5:4310558-4311941 REVERSE LENGTH=190	AT5G13450.1;AT5G13450.2	AT5G13450.1;AT5G13450.2	4	4	29.4	0	108.82	23	22.6247	22.9072	22.1894	22.5738	0.361584	0.381659		0.168862	0.557394		0.322855	-1.36737	+	0.00367517	-0.340401		0.211319	-0.490889		0.11413	3		22.1315	22.3704	22.0744	22.1921	0.157015	0.175735		0.720458	-1.74903	+	0.000140441	-0.722059	+	0.00523538	-0.872547	+	0.00488157	3		21.1203	22.4983	22.4305	22.0164	0.77677	-1.92476	+	0.0134685	-0.897795		0.121657	-1.04828		0.0875543	3		24.0763	23.7912	23.9559	23.9411	0.143085	1.02697	+	0.00120363	0.87648	+	0.00430706	3		22.9554	22.7345	23.0525	22.9142	0.162947	-0.150488		0.391758	3		22.8159	23.1594	23.2187	23.0647	0.217448	3		1759900	2712200	2040200	1656300	2089000	3145900	2265900	2211400	3818300	597130	326190	498050	672780	1210700	861130	702350	596590	1191800	0.163481	0.511158	0.00690526	0.246804	0.102621	0.863738	0	0.019	0.00436975	0.00964103	0.168664	0.0827389	0.00977778	0.0129863	0.464327
AT2G45960.2 | Symbols: PIP1B, TMP-A, ATHH2, PIP1;2 | plasma membrane intrinsic protein 1B | chr2:18910450-18911579 FORWARD LENGTH=274;AT3G61430.2 | Symbols: PIP1A, ATPIP1, PIP1, PIP1;1 | plasma membrane intrinsic protein 1A | chr3:22733657-22735113 FORWARD	AT2G45960.2;AT3G61430.2;AT3G61430.1;AT2G45960.1;AT2G45960.3;AT1G01620.1;AT4G00430.1;AT4G00430.2;AT1G01620.2	AT2G45960.2;AT3G61430.2;AT3G61430.1;AT2G45960.1;AT2G45960.3;AT1G01620.1;AT4G00430.1;AT4G00430.2	4	3	29.9	0	183.01	71	25.3741	23.9921	24.5632	24.6431	0.69445	-0.979147		0.124396	0.645077		0.253334	0.0105762		0.982696	-0.0148849		0.979239	-0.527203		0.260974	3		26.0755	25.7535	25.0379	25.6223	0.531088	1.62422	+	0.0165395	0.989723	+	0.059136	0.964262		0.110321	0.451944		0.21787	3		24.0639	24.4308	23.4995	23.9981	0.469156	-0.634501		0.144248	-0.659962		0.215632	-1.17228	+	0.0128628	3		24.5118	24.323	25.063	24.6326	0.384486	-0.0254612		0.954723	-0.537779		0.0758392	3		25.0006	25.0317	23.9418	24.658	0.620462	-0.512318		0.228423	3		25.0948	25.1794	25.2369	25.1704	0.0714636	3		14515000	12812000	11937000	80156000	64802000	48342000	15718000	27713000	18239000	5616700	3455200	5448200	9392400	11640000	7233200	5986000	7074800	9423100	0.120447	0.408574	1	1	0.256199	0.0413437	0.0238627	0.125548	0.157879	0.106911	0.275173	0.0191652	1	0.0765683	0.23338
AT3G01980.4 | Symbols: | NAD(P)-binding Rossmann-fold superfamily protein | chr3:327747-328833 REVERSE LENGTH=266;AT3G01980.1 | Symbols: | NAD(P)-binding Rossmann-fold superfamily protein | chr3:327747-328833 REVERSE LENGTH=266;AT3G01980.3 | Symbols: |	AT3G01980.4;AT3G01980.1;AT3G01980.3;AT3G01980.2	AT3G01980.4;AT3G01980.1;AT3G01980.3;AT3G01980.2	4	4	22.2	0	116.86	25	21.6233	22.0271	22.2643	21.9716	0.324079	21.9716	!	1	1.00963		0.0329466	21.9716	!	1	21.9716	!	1	-0.563173	+	0.0427225	3		NaN	NaN	NaN		NaN	-20.962	!	1	0		1	0		1	-22.5348	!	1	0		20.4811	21.3454	21.0593	20.962	0.440323	20.962	!	1	20.962	!	1	-1.57281	+	0.00365702	3		NaN	NaN	NaN		NaN	0		1	-22.5348	!	1	0		NaN	NaN	NaN		NaN	-22.5348	!	1	0		22.6075	22.5392	22.4575	22.5348	0.0751279	3		770970	1874000	2732100	0	0	0	827460	2348600	1936600	0	0	0	0	0	0	379570	423820	482040	0.791879	0.116317	0.653862	0.763816	0.0482444	0.827159	0.669126	0.799946	0.699987	0.640707	0.759218	0.00940845	0.723461	0.639227	0.725799
ATCG00020.1 | Symbols: PSBA | photosystem II reaction center protein A | chrC:383-1444 REVERSE LENGTH=353	ATCG00020.1	ATCG00020.1	4	4	15.3	0	323.31	55	23.675	24.0369	23.169	23.627	0.43593	0.0535221		0.846582	-0.319538		0.476494	0.24674		0.628381	0.609753		0.282294	-0.577539		0.200489	3		23.4879	23.6954	23.5371	23.5734	0.108444	-0.37306		0.316532	0.193218		0.657078	0.556231		0.262098	-0.631062		0.0934411	3		23.3222	24.1356	24.3817	23.9465	0.554454	0.566278		0.330159	0.929291		0.154125	-0.258001		0.577368	3		24.1457	23.1907	22.8043	23.3802	0.690501	0.363012		0.565585	-0.82428		0.166273	3		23.6548	22.22	23.1769	23.0172	0.730608	-1.18729		0.079148	3		23.9359	23.9114	24.7662	24.2045	0.486617	3		4977000	12405000	4403800	13326000	16523000	11078000	18865000	21851000	27251000	1593100	564910	297710	3208600	588550	2053400	1242100	1429800	3112400	0.961906	0.687009	0.750862	0.3276	0.19446	0.440777	0.788186	0.32097	0.0557048	0.310021	0.206137	0.703323	0.684142	0.16644	0.0834206
AT2G06850.1 | Symbols: EXGT-A1, EXT, XTH4 | xyloglucan endotransglucosylase/hydrolase 4 | chr2:2763619-2765490 FORWARD LENGTH=296	AT2G06850.1	AT2G06850.1	4	4	19.9	0	261.95	24	23.0199	22.8863	22.2025	22.7029	0.438441	0.224043		0.546786	1.40197		0.024465	-0.112137		1	0.60799		0.250708	-0.594049		0.404908	3		22.0405	22.8075	22.5885	22.4788	0.395126	1.17793		0.0297376	-0.33618		1	0.383947		0.431706	-0.818092		0.263329	3		NaN	21.2154	21.3864	21.3009	0.120876	-1.51411		1	-0.793983		0.203064	-1.99602		0.0784722	2		22.815	NaN	NaN	22.815	NaN	0.720127		1	-0.481913		1	1		22.2178	22.6755	21.3914	22.0949	0.650785	-1.20204		0.159392	3		22.6947	22.7267	24.4694	23.2969	1.01549	3		1959300	2843000	2030700	1933700	1704000	3969900	0	418140	1139600	170100	0	0	526560	988310	202600	1224200	1566500	2133000	0.662961	0.0981124	0.743878	0.28462	0.462026	0.0565963	0.762344	0.532901	0.201387	0.738206	0.263907	0.0755208	0.807972	0.734672	0.153762
AT4G04320.1 | Symbols: | malonyl-CoA decarboxylase family protein | chr4:2113565-2116525 FORWARD LENGTH=518;AT4G04320.2 | Symbols: | malonyl-CoA decarboxylase family protein | chr4:2113565-2116525 FORWARD LENGTH=517	AT4G04320.1;AT4G04320.2	AT4G04320.1;AT4G04320.2	4	4	10	0	66.958	24	21.8959	21.6553	21.6222	21.7245	0.149424	21.7245	!	1	-0.0516834		0.816925	21.7245	!	1	21.7245	!	1	-0.607307	+	0.00628683	3		NaN	NaN	NaN		NaN	-21.7761	!	1	0		1	0		1	-22.3318	!	1	0		21.3956	21.9527	21.9801	21.7761	0.329874	21.7761	!	1	21.7761	!	1	-0.555624		0.0538276	3		NaN	NaN	NaN		NaN	0		1	-22.3318	!	1	0		NaN	NaN	NaN		NaN	-22.3318	!	1	0		22.3741	22.4388	22.1824	22.3318	0.133339	3		220920	416720	1237100	0	0	0	1290100	1473300	969660	0	0	0	0	0	0	235050	301610	280280	0.688075	0.91586	0.522212	0.637654	0.0100187	0.720928	0.536919	0.678127	0.568389	0.506828	0.625122	0.0574524	0.596737	0.508082	0.592175
AT3G09200.2 | Symbols: | Ribosomal protein L10 family protein | chr3:2823364-2825020 REVERSE LENGTH=287;AT3G09200.1 | Symbols: | Ribosomal protein L10 family protein | chr3:2823364-2825020 REVERSE LENGTH=320;AT2G40010.1 | Symbols: | Ribosomal protein L1	AT3G09200.2;AT3G09200.1;AT2G40010.1;AT3G11250.1	AT3G09200.2;AT3G09200.1;AT2G40010.1;AT3G11250.1	4	4	16	0	209.13	35	21.4307	22.091	21.6333	21.7183	0.338249	-1.01591	+	0.0183237	-0.426834		0.174073	-1.43828	+	0.00280394	-0.987133		0.18247	-0.610094		0.048742	3		22.4102	22.7703	23.0222	22.7343	0.307607	0.589079		0.0743432	-0.422363		0.107054	0.02878		0.964476	0.405819		0.115019	3		21.842	22.1657	22.4278	22.1452	0.293411	-1.01144	+	0.00679387	-0.560299		0.4068	-0.18326		0.400327	3		23.1046	23.015	23.3502	23.1566	0.173494	0.451143		0.486662	0.828182	+	0.00398478	3		23.8181	22.4381	21.8602	22.7055	1.00596	0.377039		0.556743	3		22.4063	22.1368	22.4422	22.3284	0.166955	3		848780	1668900	1521200	14439000	10349000	16795000	2764900	7667800	8911500	622280	386840	546720	2228700	882590	1011300	548200	522550	793940	0.021875	0.312741	0.00477273	0.21177	0.0549405	0.105405	0.0593636	1	0.0740851	0.00567442	0.521407	0.457097	0.575527	0.012058	0.703078
AT2G43030.1 | Symbols: | Ribosomal protein L3 family protein | chr2:17894898-17895713 FORWARD LENGTH=271	AT2G43030.1	AT2G43030.1	4	4	19.2	0	70.338	43	22.1784	22.8762	22.0472	22.3673	0.445616	0.0151463		0.964459	22.3673	!	1	-1.32666	+	0.0165597	0.480459		0.690615	-0.653702		0.131477	3		22.3984	22.6546	22.0034	22.3521	0.328044	22.3521	!	1	-1.3418	+	0.00929457	0.465313		0.693598	-0.668848	+	0.0885273	3		NaN	NaN	NaN		NaN	-23.6939	!	1	-21.8868	!	1	-23.021	!	1	0		23.9353	23.8781	23.2683	23.6939	0.36972	1.80712		0.192757	0.672955		0.0989506	3		20.4863	23.2873	NaN	21.8868	1.9806	-1.13416		0.372883	2		22.9831	22.6417	23.4381	23.021	0.399538	3		508510	1035500	653810	1366900	1744800	1099900	0	0	0	817170	674770	828000	113320	1120300	0	940300	617610	1842300	1	0.767069	0.0155641	0.843748	0.115115	0.835526	0.00569863	0.863818	0.0497828	0.654172	0.76892	0.688082	0.227751	0.0961036	0.43853
AT5G45775.1 | Symbols: | Ribosomal L5P family protein | chr5:18565281-18566377 REVERSE LENGTH=172;AT5G45775.2 | Symbols: | Ribosomal L5P family protein | chr5:18565281-18566496 REVERSE LENGTH=182;AT4G18730.1 | Symbols: RPL16B | ribosomal protein L16B | c	AT5G45775.1;AT5G45775.2;AT4G18730.1;AT3G58700.1;AT2G42740.1	AT5G45775.1;AT5G45775.2;AT4G18730.1;AT3G58700.1;AT2G42740.1	4	4	26.2	0	186.3	38	21.3452	21.5731	22.5584	21.8256	0.644801	-0.475298		0.296404	-0.483395		0.414387	-1.62175	+	0.021009	-1.11903		0.0892786	-0.786652		0.120657	3		22.4732	22.0338	22.3956	22.3009	0.23451	-0.00809669		0.984918	-1.14645	+	0.0131823	-0.643734		0.149697	-0.311354		0.193483	3		22.8071	21.5649	22.5548	22.3089	0.656594	-1.13836	+	0.0628473	-0.635637		0.277517	-0.303257		0.496988	3		23.337	23.1095	23.8954	23.4473	0.404404	0.50272		0.28601	0.8351	+	0.0387737	3		23.1816	23.3695	22.2827	22.9446	0.580865	0.33238		0.41509	3		22.3883	22.5606	22.8876	22.6122	0.253601	3		870090	1279300	1786100	1039700	3294000	3768700	4400700	3592600	3024000	3104300	1150000	1788700	2138800	1095500	2165800	1408000	1356600	1957300	0.316521	0.613317	0.0208862	0.117009	0.108622	1	0.00740741	0.170958	0.130981	0.0436701	0.356028	0.593532	0.333954	0.0354581	0.486074
AT5G57120.1 | Symbols: | FUNCTIONS IN: molecular_function unknown;INVOLVED IN: biological_process unknown;LOCATED IN: nucleolus;EXPRESSED IN: 21 plant structures;EXPRESSED DURING: 13 growth stages;CONTAINS InterPro DOMAIN/s: LisH dimerisation motif (	AT5G57120.1	AT5G57120.1	4	4	16.1	0	101.38	10	21.9213	21.4116	NaN	21.6665	0.360386	21.6665	!	1	21.6665	!	1	-0.83617		0.567889	0.543945		0.550686	-1.13519	+	0.0289884	2		NaN	NaN	NaN		NaN	0		1	-22.5026	!	1	-21.1225	!	1	-22.8016	!	1	0		NaN	NaN	NaN		NaN	-22.5026	!	1	-21.1225	!	1	-22.8016	!	1	0		21.0886	24.439	21.9803	22.5026	1.73519	1.38012		0.304793	-0.299017		0.783097	3		22.3448	20.5199	20.5028	21.1225	1.0586	-1.67913		0.0569852	3		23.0219	22.9095	22.4735	22.8016	0.289656	3		419240	556010	0	0	0	0	0	0	0	235120	261680	137870	2404500	34554	59177	763390	597180	553550	0.60169	0.551357	0.686861	0.690646	0.0366707	0.630517	0.438976	0.584004	0.469485	0.410024	0.526059	0.442877	0.353745	0.894543	0.0629841
AT4G00100.1 | Symbols: ATRPS13A, RPS13, PFL2, RPS13A | ribosomal protein S13A | chr4:37172-38123 FORWARD LENGTH=151	AT4G00100.1	AT4G00100.1	4	1	29.8	0	34.096	17	22.6745	21.3891	NaN	22.0318	0.90894	-0.532146		0.637019	0.199839		0.80847	-1.46793	+	0.0623565	22.0318	!	1	-1.17966		0.0957074	2		23.208	21.1752	23.3087	22.564	1.20373	0.731985		0.489123	-0.935785		0.255765	22.564	!	1	-0.647512		0.40732	3		NaN	21.4984	22.1655	21.832	0.471722	-1.66777	+	0.0111338	21.832	!	1	-1.3795	+	0.0146769	2		23.2804	23.5041	23.7148	23.4998	0.217257	23.4998	!	1	0.288273		0.128637	3		NaN	NaN	NaN		NaN	-23.2115	!	1	0		23.1128	23.3782	23.1434	23.2115	0.145207	3		3829200	1972300	0	902960	3677500	1017400	0	317210	662820	1259500	908190	1341000	0	0	0	1682400	2164700	2155100	0.770956	0.912617	0.0466415	0.645088	0.0932377	0.655595	0.192983	0.686843	0.40138	0.0102545	0.634182	0.018521	0.605443	0.12097	0.601739
AT1G53750.1 | Symbols: RPT1A | regulatory particle triple-A 1A | chr1:20065921-20068324 REVERSE LENGTH=426	AT1G53750.1	AT1G53750.1	4	4	10.1	0	48.785	34	21.3757	21.9279	22.3765	21.8934	0.501277	-0.359108		0.485616	0.362463		0.493937	-1.62265	+	0.00738116	-1.11781		0.0339459	-1.26033	+	0.016955	3		22.1637	22.9291	21.6647	22.2525	0.636869	0.721571		0.28154	-1.26354	+	0.0328936	-0.758701		0.144799	-0.90122	+	0.083084	3		NaN	21.906	21.1558	21.5309	0.530468	-1.98511	+	0.00965418	-1.48027		0.0304871	-1.62279	+	0.0161448	2		23.5359	23.2575	23.7546	23.516	0.249132	0.504841		0.111452	0.362322		0.141363	3		23.382	22.9643	22.6871	23.0112	0.349836	-0.142519		0.589925	3		23.4234	23.0515	22.9861	23.1537	0.235879	3		317660	690380	990010	1265800	2674100	947700	0	1096300	689060	285080	154310	264240	710230	494220	715180	425870	385280	443200	0.579923	0.699315	0.00852033	0.0590872	0.0236923	0.397716	0.0150531	0.164629	0.0463878	0.00807767	0.056	0.0216393	0.142795	0.138362	0.740586
AT5G24490.1 | Symbols: | 30S ribosomal protein, putative | chr5:8365690-8367178 FORWARD LENGTH=308	AT5G24490.1	AT5G24490.1	4	4	17.2	0	37.122	12	20.4861	21.172	21.2485	20.9689	0.419819	-2.49854	+	0.00607798	-1.10818		0.0224448	-2.36506	+	0.0193062	-0.870794		0.0512449	-1.47461	+	0.00369117	3		23.004	23.1256	24.2726	23.4674	0.699934	1.39036		0.0355022	0.133478		0.858688	1.62774	+	0.0227942	1.02393	+	0.0644088	3		22.1839	21.7121	22.335	22.077	0.324926	-1.25689		0.106423	0.237381		0.439228	-0.366432		0.122536	3		22.3128	24.3042	23.3848	23.3339	0.996677	1.49427		0.0705648	0.890453		0.196671	3		22.186	21.851	21.482	21.8397	0.352167	-0.603813	+	0.0411726	3		22.4494	22.4379	22.443	22.4435	0.0057789	3		393630	1216800	1566800	8689900	6827600	7484800	2224300	1791300	2021600	694360	982660	497350	1173800	1608400	2912900	861510	462140	558910	0.00523577	0.0885647	0.0177531	0.0805587	0.00804651	0.0581988	0.965589	0.0357233	0.0383252	0.077414	0.560119	0.113593	0.100854	0.198286	0.0498947
AT5G66190.1 | Symbols: ATLFNR1, FNR1 | ferredoxin-NADP(+)-oxidoreductase 1 | chr5:26451203-26453012 REVERSE LENGTH=360;AT5G66190.2 | Symbols: ATLFNR1 | ferredoxin-NADP(+)-oxidoreductase 1 | chr5:26451203-26452616 REVERSE LENGTH=262	AT5G66190.1;AT5G66190.2	AT5G66190.1;AT5G66190.2	4	4	17.5	0	278.88	29	21.5208	21.2622	21.4416	21.4082	0.132509	-0.852985	+	0.00274221	-0.854282		0.200383	-2.4237		1	-0.87575		0.116293	-1.528	+	0.00174273	3		22.0889	22.2453	22.4493	22.2612	0.180732	-0.001297		0.99827	-1.57071		1	-0.0227642		0.961557	-0.675011	+	0.0359899	3		23.2981	22.0785	21.4109	22.2625	0.956965	-1.56942		1	-0.0214672		0.977037	-0.673714		0.313222	3		23.8319	NaN	NaN	23.8319	NaN	1.54795		1	0.895704		1	1		22.8675	22.5426	21.4417	22.284	0.747269	-0.652246		0.238886	3		23.2947	22.6449	22.869	22.9362	0.330107	3		1346200	190580	1452000	1821700	2092600	3345500	1732300	1226300	1931700	371640	0	0	289580	227790	159880	1343600	640050	1593600	0.00292683	0.346678	0.419233	0.141498	0.00167742	1	0.431857	1	0.0241143	0.402947	1	0.319159	0.488762	0.402961	0.244607
AT3G15290.1 | Symbols: | 3-hydroxyacyl-CoA dehydrogenase family protein | chr3:5145054-5146613 FORWARD LENGTH=294	AT3G15290.1	AT3G15290.1	4	4	17	0	33.994	18	21.9691	21.8852	22.2172	22.0238	0.17261	2.27466		1	-0.591675		0.0838458	22.0238	!	1	2.82347		1	-1.53579		0.0946138	3		NaN	19.7491	NaN	19.7491	NaN	-2.86633		1	19.7491		1	0.548805		1	-3.81045		1	1		22.1685	22.9826	22.6953	22.6155	0.412862	22.6155	!	1	3.41514		1	-0.944115		0.269212	3		NaN	NaN	NaN		NaN	-19.2003		1	-23.5596	!	1	0		NaN	19.2003	NaN	19.2003	NaN	-4.35925		1	1		24.1282	24.3776	22.173	23.5596	1.20724	3		2100000	2663000	1932500	0	276590	0	4097300	5988900	2538800	0	0	0	0	43873	0	1614700	2233300	1222600	0.757071	0.210038	0.609793	0.725959	0.0935204	0.788791	0.625146	0.761202	0.652821	0.595745	0.71416	0.267046	0.684414	0.593568	0.682583
AT3G52150.2 | Symbols: | RNA-binding (RRM/RBD/RNP motifs) family protein | chr3:19342074-19343090 FORWARD LENGTH=253;AT3G52150.1 | Symbols: | RNA-binding (RRM/RBD/RNP motifs) family protein | chr3:19342074-19343090 FORWARD LENGTH=253	AT3G52150.2;AT3G52150.1	AT3G52150.2;AT3G52150.1	4	4	23.7	0	80.461	16	21.193	NaN	NaN	21.193	NaN	0.41787		1	-0.313253		1	-2.10072		1	-0.380049		1	-1.61411		1	1		21.018	21.0477	20.2598	20.7752	0.446543	-0.731123		0.121202	-2.51859		1	-0.797918		0.138963	-2.03198	+	0.0350904	3		NaN	21.6042	21.4084	21.5063	0.13849	-1.78747		1	-0.0667953		0.892496	-1.30086		0.163505	2		23.2938	NaN	NaN	23.2938	NaN	1.72067		1	0.48661		1	1		22.2404	21.4079	21.071	21.5731	0.601958	-1.23406		0.145298	3		22.2126	NaN	23.4017	22.8071	0.840842	2		240810	0	0	413830	1054300	364710	0	1737600	660750	736310	0	0	835340	561970	507360	175370	0	475850	0.717641	0.677971	0.558175	0.675723	0.59791	0.169412	0.573948	0.15717	0.0225577	0.542924	1	0.152588	0.634033	0.54274	0.145714
AT5G02960.1 | Symbols: | Ribosomal protein S12/S23 family protein | chr5:693280-694396 REVERSE LENGTH=142;AT3G09680.1 | Symbols: | Ribosomal protein S12/S23 family protein | chr3:2969197-2970291 REVERSE LENGTH=142	AT5G02960.1;AT3G09680.1	AT5G02960.1;AT3G09680.1	4	4	27.5	0	48.008	47	24.5048	22.3553	23.1118	23.3239	1.09034	0.271		0.691081	0.396168		0.581861	-1.03674		0.359972	-1.72701		0.054725	-1.69686		0.0597396	3		23.0184	23.1979	22.9426	23.0529	0.13111	0.125168		0.597917	-1.30774		0.171197	-1.99801	+	0.000175555	-1.96786	+	0.000431317	3		22.6076	23.3105	22.8653	22.9278	0.355601	-1.4329		0.150908	-2.12318	+	0.000925912	-2.09303	+	0.00138923	3		25.367	22.8214	24.8937	24.3607	1.35387	-0.690273		0.432634	-0.660122		0.455341	3		24.9401	25.3053	24.9075	25.051	0.22086	0.0301514		0.893033	3		24.9706	25.3328	24.7591	25.0208	0.290116	3		9618000	2500600	7600600	13844000	7906800	14181000	10873000	18987000	12155000	5350700	1758100	3972600	9981300	18111000	16095000	3747700	8827600	7021800	0.832183	0.780168	0.351687	0.0847912	0.0690761	0.757846	0.116606	0	0	0.113823	0.00358621	0.0066383	0.513357	0.514671	1
AT2G10940.2 | Symbols: | Bifunctional inhibitor/lipid-transfer protein/seed storage 2S albumin superfamily protein | chr2:4311160-4312035 REVERSE LENGTH=291;AT2G10940.1 | Symbols: | Bifunctional inhibitor/lipid-transfer protein/seed storage 2S albumin su	AT2G10940.2;AT2G10940.1	AT2G10940.2;AT2G10940.1	4	4	41.9	0	25.728	39	23.2125	23.2751	23.9579	23.4819	0.413475	-0.196356		0.603299	0.194345		0.616439	-2.52973	+	0.00279437	-0.267429		0.445951	-1.80757	+	0.00543834	3		23.7552	23.2049	24.0745	23.6782	0.439931	0.390701		0.349101	-2.33338	+	0.00412227	-0.0710735		0.83922	-1.61122	+	0.00920501	3		23.8112	23.1191	22.9323	23.2875	0.463027	-2.72408	+	0.00252175	-0.461775		0.244537	-2.00192	+	0.0047073	3		25.4214	26.1881	26.4253	26.0116	0.524673	2.2623	+	0.00353355	0.722158		0.129798	3		23.9281	23.9853	23.3344	23.7493	0.360412	-1.54014	+	0.00758475	3		25.3528	24.8656	25.6499	25.2894	0.395942	3		2942700	4524900	5460600	6198400	6654400	11657000	12924000	5534200	4495000	3535500	1808000	2552500	2082900	2563700	1967300	2525000	2108800	3850700	0.732944	0.811373	0.00482759	0.536142	0.00937255	0.476551	0.00509735	0.983406	0.00476821	0.00412698	0.320235	0.0130633	0.0122449	0.122207	0.011604
AT4G37930.1 | Symbols: SHM1, STM, SHMT1 | serine transhydroxymethyltransferase 1 | chr4:17831891-17834742 REVERSE LENGTH=517	AT4G37930.1;AT5G26780.1;AT5G26780.3;AT5G26780.2	AT4G37930.1	4	4	14.9	0	39.585	21	21.3941	21.437	21.5882	21.4731	0.101956	-0.604856	+	0.0188146	0.586527		0.447809	0.385475		1	-0.237728		0.144467	-1.88581	+	0.00408555	3		21.8222	22.3317	22.08	22.078	0.25477	1.19138		0.168896	0.990332		1	0.367128		0.181788	-1.28095	+	0.0208041	3		19.5337	21.8404	21.2856	20.8866	1.20401	-0.201052		1	-0.824255		0.428362	-2.47233	+	0.0315948	3		21.0876	NaN	NaN	21.0876	NaN	-0.623203		1	-2.27128		1	1		NaN	21.5843	21.8374	21.7108	0.178951	-1.64808	+	0.0285816	2		23.8139	22.7585	23.5043	23.3589	0.542521	3		252970	327190	450720	785480	1619700	993740	215030	823640	479870	35301	0	0	0	149290	312020	879980	441490	968520	0.0236701	0.660934	0.476191	0.173425	0.00744086	0.226839	0.490145	0.21371	0.0125405	0.460015	0.553758	0.033551	0.547367	0.458832	0.0379363
AT2G46820.2 | Symbols: PTAC8, TMP14, PSAP, PSI-P | photosystem I P subunit | chr2:19243729-19244870 FORWARD LENGTH=174;AT2G46820.1 | Symbols: PTAC8, TMP14, PSAP, PSI-P | photosystem I P subunit | chr2:19243729-19244870 FORWARD LENGTH=174	AT2G46820.2;AT2G46820.1	AT2G46820.2;AT2G46820.1	4	4	42	0	83.497	36	23.2857	NaN	23.5002	23.393	0.151653	-0.632578		0.168844	-0.433207		0.260382	-3.19555	+	0.000685999	-1.75076		0.0353944	-2.46733	+	0.000394063	2		23.6517	23.8887	24.5362	24.0256	0.457815	0.199371		0.602691	-2.56297	+	0.00113046	-1.11818		0.0684278	-1.83475	+	0.00275887	3		23.3586	24.0906	24.0293	23.8262	0.406063	-2.76234	+	0.000609453	-1.31755		0.0387175	-2.03412	+	0.00125292	3		26.7296	26.2753	26.7607	26.5885	0.271707	1.4448	+	0.0221833	0.728222	+	0.0155726	3		25.8491	24.9602	24.6219	25.1437	0.633827	-0.716574		0.129755	3		25.8355	25.7208	26.0246	25.8603	0.153397	3		3427900	0	6577800	38809000	45056000	58054000	33238000	43828000	28829000	12701000	6020400	10243000	22970000	16156000	22657000	13017000	14074000	15815000	0.163964	0.415464	0.00369231	0.0587105	0.00266667	0.765763	0.0040597	0.0862907	0.00280851	0.004	0.0638734	0.00709091	0.0329286	0.0228673	0.128926
AT1G09340.1 | Symbols: CRB, CSP41B, HIP1.3 | chloroplast RNA binding | chr1:3015473-3018035 FORWARD LENGTH=378	AT1G09340.1	AT1G09340.1	4	4	23.3	0	73.932	12	20.7873	20.3608	20.4255	20.5245	0.229863	20.5245	!	1	0.134382		1	20.5245	!	1	-0.195459		0.428758	-3.11554	+	0.00324049	3		NaN	NaN	NaN		NaN	-20.3902		1	0		1	-20.72	!	1	-23.6401	!	1	0		NaN	20.3902	NaN	20.3902	NaN	20.3902		1	-0.329842		1	-3.24992		1	1		NaN	NaN	NaN		NaN	-20.72	!	1	-23.6401	!	1	0		NaN	20.8925	20.5476	20.72	0.243881	-2.92008	+	0.0187656	2		24.262	23.9538	22.7044	23.6401	0.824834	3		228960	184490	244790	0	0	0	0	362050	0	0	0	0	0	281140	237440	960740	806960	585050	1	0.999606	1	0.515003	0.00724051	1	1	1	1	1	1	1	1	0.997195	0.0288889
AT1G42550.1 | Symbols: PMI1 | plastid movement impaired1 | chr1:15977131-15979734 FORWARD LENGTH=843	AT1G42550.1	AT1G42550.1	4	4	6.3	0	323.31	8	NaN	NaN	NaN		NaN	0		1	0		1	0		1	-18.2777		1	-19.2669	!	1	0		NaN	NaN	NaN		NaN	0		1	0		1	-18.2777		1	-19.2669	!	1	0		NaN	NaN	NaN		NaN	0		1	-18.2777		1	-19.2669	!	1	0		NaN	NaN	NaN		NaN	-18.2777		1	-19.2669	!	1	0		NaN	NaN	18.2777	18.2777	NaN	-0.989227		1	1		19.0489	19.1191	19.6329	19.2669	0.318848	3		0	0	0	177810	151560	186040	0	0	0	0	0	0	0	0	13378	17429	26136	26757	0.940526	0.910036	0.868411	0.941414	0.896864	0.946291	0.874109	0.954221	0.907004	0.860673	0.940125	0.885754	0.905762	0.853763	0.933386
AT4G11420.1 | Symbols: EIF3A, ATEIF3A-1, EIF3A-1, ATTIF3A1, TIF3A1 | eukaryotic translation initiation factor 3A | chr4:6947834-6952053 REVERSE LENGTH=987	AT4G11420.1	AT4G11420.1	4	4	5.6	0	24.083	9	NaN	NaN	NaN		NaN	-20.5843	!	1	-19.6556		1	0		1	-20.8065	!	1	-19.4805	!	1	0		20.5208	21.2392	19.9927	20.5843	0.625669	0.928713		1	20.5843	!	1	-0.222187		0.63949	1.10373		0.141784	3		NaN	19.6556	NaN	19.6556	NaN	19.6556		1	-1.1509		1	0.175016		1	1		NaN	NaN	NaN		NaN	-20.8065	!	1	-19.4805	!	1	0		20.4566	21.29	20.6727	20.8065	0.432492	1.32592		0.0580977	3		NaN	19.8889	19.0722	19.4805	0.577494	2		0	0	0	260060	215540	217320	0	85453	0	0	0	0	97170	57161	96374	0	19551	24593	0.684656	0.640353	0.516664	0.632793	0.557734	0.71735	0.531915	0.797231	0.0885559	0.502059	0.620289	0.535682	0.591326	0.501944	0.0650316
AT4G19170.1 | Symbols: NCED4, CCD4 | nine-cis-epoxycarotenoid dioxygenase 4 | chr4:10481835-10483622 FORWARD LENGTH=595	AT4G19170.1	AT4G19170.1	4	4	9.6	0	38.875	8	NaN	NaN	NaN		NaN	-21.0621	!	1	-20.527	!	1	0		1	-20.7771	!	1	-19.8283	!	1	0		20.6783	NaN	21.4459	21.0621	0.542745	0.535105		0.440186	21.0621	!	1	0.285021		0.622001	1.23376		0.112414	2		NaN	20.1191	20.9349	20.527	0.576858	20.527	!	1	-0.250084		0.669492	0.698654		0.277968	2		NaN	NaN	NaN		NaN	-20.7771	!	1	-19.8283	!	1	0		21.0033	21.2133	20.1146	20.7771	0.58321	0.948738		0.136915	3		NaN	20.0685	19.5881	19.8283	0.339721	2		0	0	0	118790	0	1041900	0	232530	523510	0	0	0	197790	195520	160110	0	25474	18606	0.671313	0.626914	0.502646	0.620958	0.544113	0.600972	0.516109	0.786824	0.0715556	0.487004	0.837639	0.276382	0.576394	0.486278	0.136968
AT1G01320.2 | Symbols: | Tetratricopeptide repeat (TPR)-like superfamily protein | chr1:121582-130099 REVERSE LENGTH=1787;AT1G01320.1 | Symbols: | Tetratricopeptide repeat (TPR)-like superfamily protein | chr1:121582-130099 REVERSE LENGTH=1797	AT1G01320.2;AT1G01320.1;AT1G15290.1	AT1G01320.2;AT1G01320.1	4	3	3.2	0	41.009	11	NaN	NaN	NaN		NaN	-20.9487	!	1	-20.181	!	1	-19.8506	!	1	-20.925	!	1	-20.3688	!	1	0		20.7182	21.1773	20.9507	20.9487	0.229578	0.76774		0.0577767	1.09814	+	0.00946456	0.023756		0.955332	0.579899		0.135193	3		NaN	19.9253	20.4367	20.181	0.361561	0.330397		0.37058	-0.743984		0.248828	-0.187841		0.677651	2		19.4961	20.1635	19.8921	19.8506	0.335615	-1.07438		0.0639368	-0.518238		0.20336	3		21.6496	20.7359	20.3894	20.925	0.651027	0.556143		0.301471	3		20.0579	20.1193	20.9293	20.3688	0.486321	3		0	0	0	368810	165420	56720	0	113080	36488	5332	7648.3	5165.8	70911	50544	86786	12378	7427.7	35979	1	1	1	1	1	0.0896915	0.00562162	1	0.0856986	0.361505	0.323406	0.815361	0.0905029	0.204446	0.336532
AT3G56240.1 | Symbols: CCH | copper chaperone | chr3:20863460-20864402 REVERSE LENGTH=121	AT3G56240.1	AT3G56240.1	4	4	48.8	0	77.79	19	NaN	NaN	NaN		NaN	-23.7582	!	1	-22.7087	!	1	0		1	-23.2657	!	1	-21.6651	!	1	0		24.1086	23.2313	23.9348	23.7582	0.464546	1.04958		0.0581985	23.7582	!	1	0.492512		0.388446	2.09314	+	0.00913345	3		22.3023	23.2836	22.5401	22.7087	0.51192	22.7087	!	1	-0.557066		0.347985	1.04356		0.0719289	3		NaN	NaN	NaN		NaN	-23.2657	!	1	-21.6651	!	1	0		24.0356	23.2249	22.5367	23.2657	0.750287	1.60062		0.0645842	3		21.6349	NaN	21.6954	21.6651	0.0427915	2		0	0	0	18951000	12922000	13583000	5147800	13666000	4968100	0	0	0	5971100	1858600	4607000	68443	0	104890	0.7066	0.66728	0.546416	0.662245	0.587129	0.0898218	0.562631	0.471744	0.0048	0.532856	0.445191	0.0709947	0.622789	0.531176	0.0695354
AT1G08520.1 | Symbols: ALB1, ALB-1V, V157, PDE166, CHLD | ALBINA 1 | chr1:2696538-2700819 FORWARD LENGTH=760	AT1G08520.1	AT1G08520.1	4	4	8.2	0	32.802	16	NaN	NaN	NaN		NaN	-21.5113		1	0		1	0		1	-20.7545	!	1	-21.9486	!	1	0		NaN	NaN	21.5113	21.5113	NaN	21.5113		1	21.5113		1	0.756832		1	-0.437248		1	1		NaN	NaN	NaN		NaN	0		1	-20.7545	!	1	-21.9486	!	1	0		NaN	NaN	NaN		NaN	-20.7545	!	1	-21.9486	!	1	0		20.7471	21.3487	20.1677	20.7545	0.590542	-1.19408	+	0.0261875	3		21.8853	21.8864	22.074	21.9486	0.108634	3		0	0	0	0	172940	631150	0	0	0	0	0	0	76379	119450	92388	108620	127250	174440	1	1	1	1	1	1	1	1	1	1	1	1	1	1	0.0358133
AT4G05180.1 | Symbols: PSBQ, PSBQ-2, PSII-Q | photosystem II subunit Q-2 | chr4:2672093-2673170 REVERSE LENGTH=230	AT4G05180.1	AT4G05180.1	4	4	27.4	0	55.514	19	NaN	NaN	NaN		NaN	-21.1034	!	1	-20.5272	!	1	-21.6512	!	1	-21.196	!	1	-22.6577		1	0		20.6032	20.6495	22.0574	21.1034	0.826569	0.576174		0.329081	-0.547789		0.652474	-0.0926037		0.882129	-1.55436		1	3		20.6875	20.1226	20.7715	20.5272	0.352893	-1.12396		0.341272	-0.668777		0.167128	-2.13053		1	3		23.6398	20.2515	21.0622	21.6512	1.76922	0.455185		0.694206	-1.00657		1	3		21.3778	21.6733	20.5369	21.196	0.589618	-1.46176		1	3		NaN	NaN	22.6578	22.6577	NaN	1		0	0	0	665580	734490	2879500	923290	493890	1432500	849670	22283	33861	295880	484470	208680	0	0	547400	0.687217	0.643599	0.520814	0.636026	0.562178	0.455698	0.783849	1	0.567632	0.323125	0.217306	0.539979	0.81687	0.506705	0.59061
AT1G79340.1 | Symbols: AtMC4, MC4 | metacaspase 4 | chr1:29842849-29844368 FORWARD LENGTH=418	AT1G79340.1	AT1G79340.1	4	4	11.2	0	45.118	24	NaN	NaN	NaN		NaN	0		1	0		1	-22.2471	!	1	-22.3793	!	1	-22.9545	!	1	0		NaN	NaN	NaN		NaN	0		1	-22.2471	!	1	-22.3793	!	1	-22.9545	!	1	0		NaN	NaN	NaN		NaN	-22.2471	!	1	-22.3793	!	1	-22.9545	!	1	0		23.0783	21.4908	22.1722	22.2471	0.796376	-0.132198		0.791579	-0.707411		0.210969	3		22.5224	22.3938	22.2217	22.3793	0.150855	-0.575212	+	0.0181304	3		22.9014	22.7768	23.1853	22.9545	0.209344	3		0	0	0	227630	424570	330890	0	171500	211080	280090	59306	117760	442430	442610	649260	418270	399200	637770	0.873452	0.839339	0.759859	0.858634	0.792734	0.892259	0.777175	0.892093	0.810441	0.753089	0.858011	0.78428	0.893015	0.209186	0.0270075
AT4G35250.1 | Symbols: | NAD(P)-binding Rossmann-fold superfamily protein | chr4:16771401-16773269 REVERSE LENGTH=395	AT4G35250.1	AT4G35250.1	4	4	10.9	0	25.335	17	NaN	NaN	NaN		NaN	0		1	0		1	-24.0625	!	1	-22.4935	!	1	-23.4458	!	1	0		NaN	NaN	NaN		NaN	0		1	-24.0625	!	1	-22.4935	!	1	-23.4458	!	1	0		NaN	NaN	NaN		NaN	-24.0625	!	1	-22.4935	!	1	-23.4458	!	1	0		23.9329	23.8226	24.4319	24.0625	0.32463	1.56897		0.047383	0.616648		0.084065	3		22.4595	23.414	21.607	22.4935	0.904007	-0.952322		0.252449	3		NaN	23.4495	23.4422	23.4458	0.005179	2		0	0	0	274640	0	1051800	694740	200720	0	593700	329570	752530	628290	773880	747390	0	813590	567940	0.649939	0.603088	0.477946	0.596417	0.516244	0.681018	0.491956	0.639957	0.522417	0.462292	0.583447	0.49498	0.07056	0.0855829	0.263753
AT5G02310.1 | Symbols: PRT6 | proteolysis 6 | chr5:474279-482552 FORWARD LENGTH=2006	AT5G02310.1	AT5G02310.1	3	3	2.5	0	21.821	4	23.6476	23.8405	23.8947	23.7942	0.129877	-1.58796	+	0.0139125	-0.765791		0.0524123	23.7942	!	1	23.7942	!	1	23.7942	!	1	3		24.9104	26.1171	25.1191	25.3822	0.644968	0.822168		0.148479	25.3822	!	1	25.3822	!	1	25.3822	!	1	3		25.0305	24.0944	24.5551	24.56	0.468071	24.56	!	1	24.56	!	1	24.56	!	1	3		NaN	NaN	NaN		NaN	0		1	0		1	0		NaN	NaN	NaN		NaN	0		1	0		NaN	NaN	NaN		NaN	0		561590	749360	1201800	5612000	7044300	7875200	13120000	2219100	4388400	0	20792	23381	82738	67976	59550	52116	55585	79540	0.0158681	0.152274	0.472146	0.590757	0.510639	0.200588	0.485971	0.634637	0.516718	0.456083	0.577844	0.488988	0.542811	0.454925	0.538665
AT2G45710.1 | Symbols: | Zinc-binding ribosomal protein family protein | chr2:18831243-18831999 FORWARD LENGTH=84;AT3G61110.1 | Symbols: ARS27A, RS27A | ribosomal protein S27 | chr3:22611710-22612632 FORWARD LENGTH=86;AT3G61111.1 | Symbols: | Zinc-bindin	AT2G45710.1;AT3G61110.1;AT3G61111.1	AT2G45710.1;AT3G61110.1;AT3G61111.1	3	3	31	0	30.775	28	23.5927	23.659	23.8923	23.7147	0.157338	-0.834713	+	0.00226457	0.289343		0.674404	0.637875	+	0.00974509	-0.823996	+	0.0165556	23.7147	!	1	3		24.4984	24.4456	24.7041	24.5494	0.136565	1.12406		0.15285	1.47259	+	0.000345278	0.0107174		0.960356	24.5494	!	1	3		22.171	24.2015	23.9034	23.4253	1.09644	0.348532		0.615723	-1.11334		0.166897	23.4253	!	1	3		23.1555	23.2027	22.8721	23.0768	0.178825	-1.46187	+	0.00237423	23.0768	!	1	3		24.4257	24.9033	24.2869	24.5386	0.323361	24.5386	!	1	3		NaN	NaN	NaN		NaN	0		16407000	21924000	22089000	85694000	95672000	104080000	5296700	71107000	51639000	1977800	1411100	1207400	5428000	14891000	19018000	0	0	0	0.0032	0.852833	0.00941353	0.0310744	0.692831	0.205357	0	1	0.706952	0.70509	0.218197	0.67883	0.00994595	0.646969	0.731738
AT1G07320.4 | Symbols: RPL4 | ribosomal protein L4 | chr1:2249190-2250173 FORWARD LENGTH=278;AT1G07320.3 | Symbols: RPL4 | ribosomal protein L4 | chr1:2249190-2250026 FORWARD LENGTH=278;AT1G07320.2 | Symbols: RPL4 | ribosomal protein L4 | chr1:2249190-2250	AT1G07320.4;AT1G07320.3;AT1G07320.2;AT1G07320.1	AT1G07320.4;AT1G07320.3;AT1G07320.2;AT1G07320.1	3	3	20.1	0	100.73	11	22.8739	NaN	23.4798	23.1768	0.428437	0.359777		0.509802	0.176258		1	23.1768	!	1	1.24245		0.182264	23.1768	!	1	2		22.2522	23.3955	22.8034	22.817	0.571735	-0.183519		1	22.817	!	1	0.882673		0.229539	22.817	!	1	3		NaN	23.0006	NaN	23.0005	NaN	23.0005		1	1.06619		1	23.0005		1	1		NaN	NaN	NaN		NaN	-21.9344	!	1	0		1	0		20.9264	22.7137	22.1629	21.9344	0.915302	21.9344	!	1	3		NaN	NaN	NaN		NaN	0		1047100	0	4660200	1539600	8288400	5044900	0	7434700	0	0	0	0	104950	564240	580270	0	0	0	0.61233	1	1	0.212534	1	1	1	0.275746	1	1	1	1	1	1	1
AT4G14880.4 | Symbols: OASA1 | O-acetylserine (thiol) lyase (OAS-TL) isoform A1 | chr4:8518209-8520050 REVERSE LENGTH=322;AT4G14880.3 | Symbols: OASA1 | O-acetylserine (thiol) lyase (OAS-TL) isoform A1 | chr4:8518209-8520050 REVERSE LENGTH=322;AT4G14880.2	AT4G14880.4;AT4G14880.3;AT4G14880.2;AT4G14880.1;AT3G22460.1	AT4G14880.4;AT4G14880.3;AT4G14880.2;AT4G14880.1	3	3	14	0	86.969	22	23.2621	23.0059	22.2821	22.85	0.508267	-0.748983		0.0710088	1.04733		0.0602648	2.79286	+	0.00166281	1.73779	+	0.00484658	22.85	!	1	3		23.7575	23.4497	23.5899	23.599	0.154068	1.79631	+	0.00348337	3.54184	+	0.000129716	2.48677	+	4.21594e-05	23.599	!	1	3		21.322	22.2806	21.8055	21.8027	0.479309	1.74553	+	0.00815724	0.690458		0.0772074	21.8027	!	1	3		20.4892	19.7229	19.9594	20.0572	0.392427	-1.05507	+	0.0125582	20.0572	!	1	3		20.9734	21.0748	21.2886	21.1123	0.160868	21.1123	!	1	3		NaN	NaN	NaN		NaN	0		1798600	1726400	1591400	7335400	6452800	6356500	2172200	2749200	1831500	69418	25758	36517	233180	186530	379360	0	0	0	0.0735971	0.159053	0.00282353	0.0183768	0.549766	0.0168	0	0	0.556517	0.00643478	0.109055	0.527979	0.0274824	0.493987	0.579135
AT4G34870.1 | Symbols: ROC5, ATCYP1 | rotamase cyclophilin 5 | chr4:16614451-16614969 FORWARD LENGTH=172	AT4G34870.1;AT2G16600.2	AT4G34870.1	3	2	20.9	0	26.447	14	22.4409	22.6612	23.2402	22.7808	0.412878	22.7808	!	1	0.427681		0.328532	22.7808	!	1	-0.0118561		1	22.7808	!	1	3		NaN	NaN	NaN		NaN	-22.3531	!	1	0		1	-22.7926		1	0		1	0		22.2364	21.8984	22.9245	22.3531	0.52291	22.3531	!	1	-0.439537		1	22.3531	!	1	3		NaN	NaN	NaN		NaN	-22.7926		1	0		1	0		22.7926	NaN	NaN	22.7926	NaN	22.7926		1	1		NaN	NaN	NaN		NaN	0		4582300	3942200	12629000	0	0	0	1629500	703940	3048800	0	0	0	322700	0	0	0	0	0	0.651475	0.516794	0.479123	0.597849	0.517506	0.681821	0.49317	0.640724	0.5237	0.463439	0.584155	0.496197	0.550005	0.461664	0.54457
AT1G53280.1 | Symbols: | Class I glutamine amidotransferase-like superfamily protein | chr1:19864942-19867341 REVERSE LENGTH=438	AT1G53280.1	AT1G53280.1	3	3	7.3	0	17.579	9	22.3102	22.3195	23.6319	22.7539	0.760419	-0.132048		0.926383	0.348375		0.63182	-0.47608		0.339554	-0.135489		0.777844	22.7539	!	1	3		21.4869	21.752	25.4188	22.8859	2.19755	0.480423		0.743033	-0.344032		0.799709	-0.00344086		0.997972	22.8859	!	1	3		21.4923	23.2539	22.4702	22.4055	0.882579	-0.824455		0.181201	-0.483864		0.403226	22.4055	!	1	3		23.2664	23.2161	23.2073	23.2299	0.0319049	0.340591	+	0.0234953	23.2299	!	1	3		22.9901	22.9759	22.702	22.8893	0.162404	22.8893	!	1	3		NaN	NaN	NaN		NaN	0		2268700	2446800	4255400	2011000	2831100	23024000	2704600	6184300	6118700	48321	29994	35074	76500	77309	92740	0	0	0	1	0.827847	0.325135	0.925123	0.856923	0.886935	0.911967	1	0.871763	0.143482	0.518484	0.850324	0.0350609	0.81648	0.897775
AT1G74060.1 | Symbols: | Ribosomal protein L6 family protein | chr1:27850033-27851299 REVERSE LENGTH=233;AT1G74050.1 | Symbols: | Ribosomal protein L6 family protein | chr1:27847256-27848680 REVERSE LENGTH=233	AT1G74060.1;AT1G74050.1	AT1G74060.1;AT1G74050.1	3	2	15.5	0	45.094	16	NaN	NaN	22.5513	22.5513	NaN	-0.0444984		1	0.186779		1	22.5513		1	-0.407537		1	22.5513		1	1		22.4791	22.7047	22.6036	22.5958	0.112994	0.231277		0.582635	22.5958	!	1	-0.363039		0.0641077	22.5958	!	1	3		21.6029	22.7939	22.6967	22.3645	0.661373	22.3645	!	1	-0.594316		0.213843	22.3645	!	1	3		NaN	NaN	NaN		NaN	-22.9588	!	1	0		1	0		23.0209	23.1416	22.714	22.9588	0.220472	22.9588	!	1	3		NaN	NaN	NaN		NaN	0		0	0	2415700	3404900	4255000	3927300	2480800	4385200	4334000	0	0	0	2125300	2358900	2463900	0	0	0	0.893271	0.862139	0.785956	0.88143	0.81722	0.741623	0.803759	0.0808507	0.834231	0.783086	0.272439	0.811052	0.840707	0.779058	0.858142
AT1G09750.1 | Symbols: | Eukaryotic aspartyl protease family protein | chr1:3157541-3158960 FORWARD LENGTH=449	AT1G09750.1	AT1G09750.1	3	3	5.3	0	26.823	24	22.9919	22.2358	22.2686	22.4988	0.427344	-0.309534		0.366066	0.18968		0.804241	22.4988	!	1	-0.00353241		1	22.4988	!	1	3		22.6865	22.5804	23.1579	22.8083	0.307421	0.499214		0.512571	22.8083	!	1	0.306002		1	22.8083	!	1	3		20.9717	23.1007	22.8549	22.3091	1.16472	22.3091	!	1	-0.193213		1	22.3091	!	1	3		NaN	NaN	NaN		NaN	-22.5023		1	0		1	0		NaN	NaN	22.5023	22.5023	NaN	22.5023		1	1		NaN	NaN	NaN		NaN	0		1075500	1883400	2730100	5361600	1994600	7334700	1498200	7093100	6437800	3066100	751940	994680	1088200	0	2554500	0	4403700	3760000	0.413347	0.912611	1	1	1	0.679878	1	1	1	0.998749	1	1	0.996734	0.98928	1
AT4G03280.2 | Symbols: PETC, PGR1 | photosynthetic electron transfer C | chr4:1440462-1441717 FORWARD LENGTH=210;AT4G03280.1 | Symbols: PETC, PGR1 | photosynthetic electron transfer C | chr4:1440314-1441717 FORWARD LENGTH=229	AT4G03280.2;AT4G03280.1	AT4G03280.2;AT4G03280.1	3	3	21.4	0	57.574	29	22.016	22.6759	22.3438	22.3453	0.329961	0.204479		0.460546	0.0803223		0.733951	3.27398	+	0.00444992	0.27035		0.597571	22.3453	!	1	3		22.2907	21.8151	22.3166	22.1408	0.282362	-0.124157		0.562954	3.0695	+	0.00467073	0.0658703		0.893462	22.1408	!	1	3		22.0435	22.3829	22.3684	22.2649	0.191901	3.19366	+	0.00330635	0.190027		0.691983	22.2649	!	1	3		19.5311	18.6114	NaN	19.0713	0.650306	-3.00363	+	0.0194457	19.0713	!	1	2		22.7544	21.2729	22.1974	22.0749	0.748277	22.0749	!	1	3		NaN	NaN	NaN		NaN	0		1423000	2865100	2782500	3998500	3038100	3421500	3579100	4666800	3669400	53161	17550	0	196410	84308	1255100	0	0	0	0.545752	0.883191	0.00684112	0.753833	0.562926	0.729102	0.00488136	1	0.569148	0.00466667	0.854735	0.540701	0.0293832	0.508773	0.59296
AT5G59850.1 | Symbols: | Ribosomal protein S8 family protein | chr5:24112499-24113084 REVERSE LENGTH=130;AT1G07770.2 | Symbols: RPS15A | ribosomal protein S15A | chr1:2408413-2409065 REVERSE LENGTH=130;AT1G07770.1 | Symbols: RPS15A | ribosomal protein S15	AT5G59850.1;AT1G07770.2;AT1G07770.1;AT3G46040.1;AT2G39590.1	AT5G59850.1;AT1G07770.2;AT1G07770.1;AT3G46040.1	3	3	26.2	0	155.04	14	22.0354	21.929	22.9251	22.2965	0.54698	0.568056		0.193848	0.879658		0.132013	22.2965	!	1	1.99533		1	22.2965	!	1	3		21.92	21.3658	21.8996	21.7285	0.314272	0.311602		0.328759	21.7285	!	1	1.42728		1	21.7285	!	1	3		NaN	21.2427	21.591	21.4169	0.246336	21.4169	!	1	1.11568		1	21.4169	!	1	2		NaN	NaN	NaN		NaN	-20.3012		1	0		1	0		NaN	NaN	20.3012	20.3012	NaN	20.3012		1	1		NaN	NaN	NaN		NaN	0		1655900	1861400	6504400	6450700	5726500	6282900	0	1735500	2635700	0	0	0	0	0	551470	0	0	0	0.190432	0.260408	1	1	1	0.456101	1	1	1	1	1	1	1	1	1
AT4G22740.2 | Symbols: | glycine-rich protein | chr4:11944050-11945565 REVERSE LENGTH=356;AT4G22740.1 | Symbols: | glycine-rich protein | chr4:11944050-11945565 REVERSE LENGTH=356	AT4G22740.2;AT4G22740.1	AT4G22740.2;AT4G22740.1	3	3	15.4	0	68.113	9	21.8304	21.8554	22.2587	21.9815	0.240371	21.9815	!	1	21.9815	!	1	21.9815	!	1	21.9815	!	1	21.9815	!	1	3		NaN	NaN	NaN		NaN	0		1	0		1	0		1	0		1	0		NaN	NaN	NaN		NaN	0		1	0		1	0		1	0		NaN	NaN	NaN		NaN	0		1	0		1	0		NaN	NaN	NaN		NaN	0		1	0		NaN	NaN	NaN		NaN	0		368140	1232300	2176700	0	0	0	0	0	0	0	0	0	0	0	0	0	0	0	0.668058	0.622304	0.498141	0.617876	0.537891	0.699134	0.511483	0.658895	0.54374	0.481977	0.603188	0.515842	0.571344	0.480036	0.566657
AT3G43540.2 | Symbols: | Protein of unknown function (DUF1350) | chr3:15431063-15433035 FORWARD LENGTH=301;AT3G43540.1 | Symbols: | Protein of unknown function (DUF1350) | chr3:15430770-15433035 FORWARD LENGTH=373	AT3G43540.2;AT3G43540.1	AT3G43540.2;AT3G43540.1	3	3	18.6	0	90.088	13	NaN	21.9686	NaN	21.9686	NaN	-0.571672		1	1.00161		1	21.9686		1	0.957773		1	21.9686		1	1		NaN	22.3867	22.6939	22.5403	0.217242	1.57328	+	0.0205896	22.5403	!	1	1.52945	+	0.00148006	22.5403	!	1	2		NaN	21.1373	20.7968	20.967	0.24077	20.967	!	1	-0.0438366		0.783312	20.967	!	1	2		NaN	NaN	NaN		NaN	-21.0109	!	1	0		1	0		20.9867	21.117	20.9289	21.0109	0.0963472	21.0109	!	1	3		NaN	NaN	NaN		NaN	0		0	943330	0	0	2476300	6066400	0	1009000	842520	0	0	0	390230	467920	342320	0	0	0	0.727108	0.687145	0.574665	0.690718	0.614398	0.0447143	0.590929	0.0027619	0.620512	0.55918	0.913659	0.590503	0.652149	0.560642	0.647959
AT3G15190.1 | Symbols: | chloroplast 30S ribosomal protein S20, putative | chr3:5116216-5117412 FORWARD LENGTH=202	AT3G15190.1	AT3G15190.1	3	3	12.4	0	22.749	15	21.803	21.9344	21.4594	21.7322	0.245267	-0.054369		0.855051	0.420826		0.491292	-0.248184		1	-0.108286		1	21.7322	!	1	3		21.309	21.9755	22.0753	21.7866	0.416608	0.475195		0.465071	-0.193815		1	-0.0539169		1	21.7866	!	1	3		20.2378	21.9027	21.7937	21.3114	0.931354	-0.66901		1	-0.529112		1	21.3114	!	1	3		21.9804	NaN	NaN	21.9804	NaN	0.139898		1	21.9804		1	1		NaN	21.8405	NaN	21.8405	NaN	21.8405		1	1		NaN	NaN	NaN		NaN	0		1574700	3127600	2091600	2792600	4737300	5025700	1777400	4078800	4277500	392830	0	0	0	839650	0	0	0	0	0.967804	0.696214	0.61075	0.727019	0.645305	0.62598	0.626125	0.762288	0.653822	0.596696	0.715221	0.625238	0.685441	0.594512	0.683627
AT3G16520.2 | Symbols: UGT88A1 | UDP-glucosyl transferase 88A1 | chr3:5618847-5620833 REVERSE LENGTH=446;AT3G16520.1 | Symbols: UGT88A1 | UDP-glucosyl transferase 88A1 | chr3:5618807-5620833 REVERSE LENGTH=451;AT3G16520.3 | Symbols: UGT88A1 | UDP-glucosyl	AT3G16520.2;AT3G16520.1;AT3G16520.3	AT3G16520.2;AT3G16520.1;AT3G16520.3	3	3	7.6	0	17.183	7	21.7558	21.2524	22.0893	21.6992	0.421329	-0.111698		0.696412	0.709007		0.109697	21.6992	!	1	0.374331		0.43735	21.6992	!	1	3		21.8368	21.6117	21.9842	21.8109	0.187596	0.820705	+	0.0101958	21.8109	!	1	0.486029		0.265476	21.8109	!	1	3		21.0192	20.9612	NaN	20.9902	0.0409897	20.9902	!	1	-0.334677		0.523691	20.9902	!	1	2		NaN	NaN	NaN		NaN	-21.3249	!	1	0		1	0		21.5821	21.7782	20.6142	21.3249	0.623187	21.3249	!	1	3		NaN	NaN	NaN		NaN	0		679760	566770	1252600	2072100	1765700	2006300	349730	700710	0	0	0	0	311970	287500	246410	0	0	0	0.834713	0.245068	0.606939	0.52584	0.642367	0.0248846	0.622224	0.323063	0.649835	0.591968	0.671775	0.621391	0.681349	0.590755	0.679471
AT3G29310.1 | Symbols: | calmodulin-binding protein-related | chr3:11249712-11251452 FORWARD LENGTH=551	AT3G29310.1	AT3G29310.1	3	3	6.5	0	18.073	6	NaN	NaN	21.5881	21.5881	NaN	0.535725		1	0.846254		1	21.5881		1	21.5881		1	21.5881		1	1		NaN	21.0524	NaN	21.0524	NaN	0.31053		1	21.0524		1	21.0524		1	21.0524		1	1		NaN	20.7238	20.76	20.7419	0.025597	20.7419	!	1	20.7419	!	1	20.7419	!	1	2		NaN	NaN	NaN		NaN	0		1	0		1	0		NaN	NaN	NaN		NaN	0		1	0		NaN	NaN	NaN		NaN	0		1042200	1843600	2094300	1067900	958030	2274300	686350	304930	1345100	1401700	1192600	1798000	6667000	9960000	6893700	2106900	944680	2732300	0.730966	0.690884	0.57808	0.694572	0.617985	0.762776	0.593563	0.731004	0.624146	0.562548	0.68179	0.593976	0.654956	0.563175	0.651738
AT2G42220.1 | Symbols: | Rhodanese/Cell cycle control phosphatase superfamily protein | chr2:17592105-17593305 FORWARD LENGTH=234	AT2G42220.1	AT2G42220.1	3	3	18.8	0	41.441	16	21.5917	21.8803	21.1234	21.5318	0.381974	0.202196		0.547554	0.163834		1	0.579235		0.13511	0.499552		1	21.5318	!	1	3		21.2064	21.4529	NaN	21.3296	0.174284	-0.0383625		1	0.377039	+	0.0943247	0.297356		1	21.3296	!	1	2		NaN	NaN	21.368	21.368	NaN	0.415401		1	0.335718		1	21.368		1	1		20.9329	20.9723	NaN	20.9526	0.0278978	-0.0796833		1	20.9526	!	1	2		NaN	NaN	21.0323	21.0323	NaN	21.0323		1	1		NaN	NaN	NaN		NaN	0		855860	1341100	530600	855070	1084100	0	0	0	2734800	70354	48388	0	0	0	446690	0	0	0	0.661644	0.769394	0.091375	0.775713	0.703189	0.837948	0.0489183	0.810871	0.717663	0.658787	0.771385	0.690434	0.741078	0.65952	0.742678
AT5G11910.1 | Symbols: | alpha/beta-Hydrolases superfamily protein | chr5:3836560-3838182 REVERSE LENGTH=297	AT5G11910.1;AT5G11910.2	AT5G11910.1	3	3	13.1	0	19.844	12	21.6256	21.5349	21.378	21.5128	0.12523	3.76234	+	0.00375867	2.47037		0.216139	21.5128	!	1	21.5128	!	1	21.5128	!	1	3		17.6913	18.8481	16.7121	17.7505	1.06923	-1.29197		0.510711	17.7505	!	1	17.7505	!	1	17.7505	!	1	3		15.704	21.0674	20.3559	19.0425	2.91297	19.0425	!	1	19.0425	!	1	19.0425	!	1	3		NaN	NaN	NaN		NaN	0		1	0		1	0		NaN	NaN	NaN		NaN	0		1	0		NaN	NaN	NaN		NaN	0		592170	744900	796640	115070	155250	55154	30853	700390	452210	0	0	0	0	0	0	0	0	0	0.00469388	0.360295	0.462602	0.579079	0.501564	0.679153	0.476124	0.622802	0.50749	0.446275	0.564958	0.478559	0.532056	0.445707	0.529103
AT5G23540.2 | Symbols: | Mov34/MPN/PAD-1 family protein | chr5:7938109-7939339 FORWARD LENGTH=259;AT5G23540.1 | Symbols: | Mov34/MPN/PAD-1 family protein | chr5:7937772-7939339 FORWARD LENGTH=308	AT5G23540.2;AT5G23540.1	AT5G23540.2;AT5G23540.1	3	3	12.4	0	25.47	22	21.6082	21.7363	21.068	21.4708	0.354712	-0.436739		0.225995	0.122076		0.809793	1.27176	+	0.0191797	-0.373419		0.21198	21.4708	!	1	3		21.6339	21.7315	22.3573	21.9076	0.392537	0.558815		0.313119	1.7085	+	0.00805885	0.0633202		0.825913	21.9076	!	1	3		20.5368	21.5178	21.9916	21.3487	0.742021	1.14968		0.0846215	-0.495495		0.335182	21.3487	!	1	3		19.6774	20.5429	20.3769	20.1991	0.459364	-1.64518	+	0.00557145	20.1991	!	1	3		22.1044	21.5985	21.8299	21.8442	0.253264	21.8442	!	1	3		NaN	NaN	NaN		NaN	0		480240	1324100	514320	1128200	1290200	3516100	789820	1077800	1582600	28295	36987	120630	939160	653650	1315000	0	0	0	0.225772	0.911789	0.017975	0.246315	0.485459	0.434911	0.00611765	0.974	0.492254	0.059534	0.434715	0.464257	0.0167333	0.429825	0.512133
AT2G43910.1 | Symbols: ATHOL1, HOL1 | HARMLESS TO OZONE LAYER 1 | chr2:18184658-18186951 REVERSE LENGTH=227;AT2G43910.2 | Symbols: ATHOL1, HOL1 | HARMLESS TO OZONE LAYER 1 | chr2:18184596-18186951 REVERSE LENGTH=246;AT2G43910.3 | Symbols: ATHOL1, HOL1 | HA	AT2G43910.1;AT2G43910.2;AT2G43910.3	AT2G43910.1;AT2G43910.2;AT2G43910.3	3	3	20.3	0	19.131	10	21.1574	21.9685	21.2199	21.4486	0.451314	0.469223		0.328906	0.723961		0.125865	21.4486	!	1	0.635427		0.106834	21.4486	!	1	3		20.6806	NaN	21.2782	20.9794	0.422574	0.254738		0.501929	20.9794	!	1	0.166204		0.623656	20.9794	!	1	2		20.8198	NaN	20.6294	20.7246	0.134608	20.7246	!	1	-0.0885334		0.714417	20.7246	!	1	2		NaN	NaN	NaN		NaN	-20.8131	!	1	0		1	0		20.844	21.0759	20.5195	20.8131	0.279495	20.8131	!	1	3		NaN	NaN	NaN		NaN	0		463350	2000900	1489800	453970	0	726810	590930	0	479630	0	0	0	295480	505670	159600	0	0	0	0.361164	0.260737	0.662773	0.129409	0.697397	0.664624	0.678214	0.785527	0.711673	0.649621	0.873935	0.683425	0.732751	0.651477	0.73656
AT2G27730.1 | Symbols: | copper ion binding | chr2:11820056-11820867 REVERSE LENGTH=113	AT2G27730.1;AT5G04750.2;AT5G04750.1	AT2G27730.1	3	3	32.7	0	110.15	27	21.2908	21.5502	21.4172	21.4194	0.129725	0.204275		0.103226	-0.0615807		0.701381	21.4194	!	1	21.4194	!	1	21.4194	!	1	3		21.1423	21.165	21.338	21.2151	0.10705	-0.265856		0.137172	21.2151	!	1	21.2151	!	1	21.2151	!	1	3		21.2594	21.7072	21.4763	21.481	0.223948	21.481	!	1	21.481	!	1	21.481	!	1	3		NaN	NaN	NaN		NaN	0		1	0		1	0		NaN	NaN	NaN		NaN	0		1	0		NaN	NaN	NaN		NaN	0		1831600	3572300	3567900	2789300	3155200	4423400	4262100	4391300	4254800	0	0	0	0	0	0	0	0	0	0.0994919	0.864315	0.70736	0.812411	0.738778	0.188252	0.722365	0.846853	0.751838	0.696888	0.81171	0.726446	0.776367	0.695071	0.780265
AT3G61260.1 | Symbols: | Remorin family protein | chr3:22675403-22676701 REVERSE LENGTH=212	AT3G61260.1	AT3G61260.1	3	3	23.1	0	20.144	18	21.4027	21.1273	21.6502	21.3934	0.261589	-0.577103		0.290427	1.77776		0.122274	21.3934	!	1	21.3934	!	1	21.3934	!	1	3		22.4792	22.3579	21.0744	21.9705	0.778426	2.35486		0.0787212	21.9705	!	1	21.9705	!	1	21.9705	!	1	3		20.287	17.8396	20.7203	19.6156	1.55327	19.6156	!	1	19.6156	!	1	19.6156	!	1	3		NaN	NaN	NaN		NaN	0		1	0		1	0		NaN	NaN	NaN		NaN	0		1	0		NaN	NaN	NaN		NaN	0		1177300	1146000	1210000	3514900	3476900	2122500	1295900	104490	1583000	0	0	0	251390	291680	497790	0	0	0	0.307979	0.25262	0.536618	0.651843	0.57673	0.10977	0.552515	0.693979	0.584763	0.522422	0.643508	0.555576	0.613581	0.521545	0.609948
AT2G19520.1 | Symbols: FVE, ACG1, MSI4, NFC4, NFC04, ATMSI4 | Transducin family protein / WD-40 repeat family protein | chr2:8456006-8459235 FORWARD LENGTH=507	AT2G19520.1	AT2G19520.1	3	3	9.7	0	42.254	10	21.4517	20.374	21.9096	21.2451	0.788354	21.2451	!	1	21.2451	!	1	-1.39853	+	0.0577832	-0.885302		0.228513	21.2451	!	1	3		NaN	NaN	NaN		NaN	0		1	-22.6436	!	1	-22.1304	!	1	0		1	0		NaN	NaN	NaN		NaN	-22.6436	!	1	-22.1304	!	1	0		1	0		22.5761	22.2093	23.1455	22.6436	0.471743	0.513229		0.367335	22.6436	!	1	3		22.3933	22.7004	21.2975	22.1304	0.737472	22.1304	!	1	3		NaN	NaN	NaN		NaN	0		460700	285120	180420	0	0	0	0	0	0	124240	165950	181160	246250	492760	609050	0	0	0	0.850537	0.819032	0.0449615	0.256078	0.768276	0.877366	0.75088	0.871719	0.785068	0.726716	0.840042	0.759218	0.436246	0.724705	0.811419
AT1G75280.1 | Symbols: | NmrA-like negative transcriptional regulator family protein | chr1:28252030-28253355 FORWARD LENGTH=310	AT1G75280.1;AT1G75290.1;AT1G75300.1	AT1G75280.1	3	3	14.8	0	23.655	5	21.4695	21.0275	21.0301	21.1757	0.254444	0.431683		1	21.1757	!	1	0.293301		0.219722	0.988459		1	21.1757	!	1	3		NaN	20.744	NaN	20.744	NaN	20.744		1	-0.138382		1	0.556776		1	20.744		1	1		NaN	NaN	NaN		NaN	-20.8824	!	1	-20.1873		1	0		1	0		NaN	20.8801	20.8847	20.8824	0.00327194	0.695158		1	20.8824	!	1	2		20.1872	NaN	NaN	20.1873	NaN	20.1873		1	1		NaN	NaN	NaN		NaN	0		686000	829980	1067300	0	373290	0	0	0	0	0	78210	93030	132770	0	0	0	0	0	0.888948	0.856324	0.173015	0.876775	0.812514	0.904826	0.798936	0.907239	0.827751	0.776574	0.876765	0.80299	0.836088	0.77262	0.851604
AT4G26530.2 | Symbols: | Aldolase superfamily protein | chr4:13391566-13392937 FORWARD LENGTH=358;AT4G26530.1 | Symbols: | Aldolase superfamily protein | chr4:13391566-13392937 FORWARD LENGTH=358	AT4G26530.2;AT4G26530.1	AT4G26530.2;AT4G26530.1	3	1	7.8	0	22.123	14	20.9962	21.2154	21.3103	21.174	0.16107	-0.992004		1	-0.397503		0.0600043	21.174	!	1	21.174	!	1	21.174	!	1	3		NaN	NaN	22.166	22.166	NaN	0.594501		1	22.166		1	22.166		1	22.166		1	1		NaN	21.6535	21.4894	21.5715	0.116011	21.5715	!	1	21.5715	!	1	21.5715	!	1	2		NaN	NaN	NaN		NaN	0		1	0		1	0		NaN	NaN	NaN		NaN	0		1	0		NaN	NaN	NaN		NaN	0		343660	502210	665380	0	0	1887800	0	1295100	1222000	0	0	0	0	0	0	0	0	0	0.662438	0.158431	0.492466	0.610304	0.531809	0.696607	0.506297	0.653257	0.538247	0.477052	0.597943	0.510625	0.56498	0.475156	0.560266
AT5G56290.1 | Symbols: PEX5, ATPEX5 | peroxin 5 | chr5:22786655-22791972 FORWARD LENGTH=728	AT5G56290.1	AT5G56290.1	3	3	8	0	31.058	8	20.3141	20.3829	22.5656	21.0875	1.28049	21.0875	!	1	0.579918		0.587409	21.0875	!	1	21.0875	!	1	21.0875	!	1	3		NaN	NaN	NaN		NaN	-20.5076	!	1	0		1	0		1	0		1	0		NaN	20.6067	20.4085	20.5076	0.140108	20.5076	!	1	20.5076	!	1	20.5076	!	1	2		NaN	NaN	NaN		NaN	0		1	0		1	0		NaN	NaN	NaN		NaN	0		1	0		NaN	NaN	NaN		NaN	0		246140	298270	1344300	0	0	0	0	422600	339480	0	0	0	0	0	0	293160	0	168580	0.603667	0.782997	0.427056	0.544271	0.464676	0.631895	0.439943	0.585284	0.470521	0.410926	0.527211	0.443851	0.49674	0.410481	0.490232
AT3G07110.1 | Symbols: | Ribosomal protein L13 family protein | chr3:2252092-2253332 FORWARD LENGTH=206;AT3G07110.2 | Symbols: | Ribosomal protein L13 family protein | chr3:2252092-2253332 FORWARD LENGTH=207;AT5G48760.2 | Symbols: | Ribosomal protein L1	AT3G07110.1;AT3G07110.2;AT5G48760.2;AT5G48760.1;AT4G13170.1	AT3G07110.1;AT3G07110.2;AT5G48760.2;AT5G48760.1;AT4G13170.1	3	1	18.9	0	21.128	24	NaN	20.4397	21.359	20.8994	0.650058	0.365013		0.496085	0.103132		0.846744	-1.16865	+	0.0632762	-0.451378		0.369269	20.8994	!	1	2		20.0803	20.951	20.5717	20.5343	0.436541	-0.261881		0.489802	-1.53366	+	0.0071372	-0.816391		0.0638348	20.5343	!	1	3		NaN	20.6971	20.8953	20.7962	0.140173	-1.27178	+	0.0114335	-0.55451		0.129728	20.7962	!	1	2		21.8517	22.3975	21.9548	22.068	0.28999	0.717274		0.0509589	22.068	!	1	3		21.3071	21.7152	21.0299	21.3507	0.344715	21.3507	!	1	3		NaN	NaN	NaN		NaN	0		0	487200	1143000	698070	1364300	1038300	0	1108400	1344500	223170	451490	188870	355290	485940	529960	0	0	0	0.590679	0.932447	0.0474206	0.436164	0.66981	0.652748	0.00568421	0.081242	0.678809	0.0100714	0.173291	0.651458	0.073172	0.619119	0.707424
AT3G14150.2 | Symbols: | Aldolase-type TIM barrel family protein | chr3:4690667-4692679 REVERSE LENGTH=363;AT3G14150.1 | Symbols: | Aldolase-type TIM barrel family protein | chr3:4690667-4692679 REVERSE LENGTH=363;AT3G14130.1 | Symbols: | Aldolase-type	AT3G14150.2;AT3G14150.1;AT3G14130.1	AT3G14150.2;AT3G14150.1;AT3G14130.1	3	2	7.4	0.0011338	12.936	7	20.8111	20.9795	20.8542	20.8816	0.0874446	3.11308	+	0.000313786	1.77288	+	2.10678e-05	20.8816	!	1	20.8816	!	1	20.8816	!	1	3		NaN	17.568	17.969	17.7685	0.283584	-1.3402	+	0.00405645	17.7685	!	1	17.7685	!	1	17.7685	!	1	2		19.219	19.0218	19.0853	19.1087	0.100665	19.1087	!	1	19.1087	!	1	19.1087	!	1	3		NaN	NaN	NaN		NaN	0		1	0		1	0		NaN	NaN	NaN		NaN	0		1	0		NaN	NaN	NaN		NaN	0		508420	629350	881910	0	138590	192840	925450	595020	658910	0	0	0	0	0	0	0	0	0	0	0	0.61461	0.731289	0.650261	0.0152727	0.630076	0.766663	0.658875	0.600534	0.719498	0.630115	0.689583	0.599276	0.688894
AT1G37130.1 | Symbols: NIA2, B29, NIA2-1, CHL3, NR, NR2, ATNR2 | nitrate reductase 2 | chr1:14158617-14161652 FORWARD LENGTH=917	AT1G37130.1	AT1G37130.1	3	3	5.1	0	36.43	14	20.9057	20.6816	NaN	20.7937	0.158503	-0.278534		0.515221	0.536121		1	20.7937	!	1	20.7937	!	1	20.7937	!	1	2		20.8855	21.6338	20.6972	21.0722	0.49543	0.814655		1	21.0722	!	1	21.0722	!	1	21.0722	!	1	3		NaN	NaN	20.2575	20.2575	NaN	20.2575		1	20.2575		1	20.2575		1	1		NaN	NaN	NaN		NaN	0		1	0		1	0		NaN	NaN	NaN		NaN	0		1	0		NaN	NaN	NaN		NaN	0		130330	140070	0	296600	810330	226710	0	0	127520	0	0	0	0	0	0	0	0	0	0.619144	0.91167	0.870353	0.943197	0.898769	0.947843	0.876026	0.955928	0.908938	0.862661	0.941965	0.887701	0.907563	0.855716	0.935339
AT4G02520.1 | Symbols: ATGSTF2, ATPM24.1, ATPM24, GST2, GSTF2 | glutathione S-transferase PHI 2 | chr4:1110673-1111531 REVERSE LENGTH=212;AT2G02930.1 | Symbols: ATGSTF3, GST16, GSTF3 | glutathione S-transferase F3 | chr2:851348-852106 REVERSE LENGTH=212	AT4G02520.1;AT2G02930.1	AT4G02520.1;AT2G02930.1	3	2	14.6	0	39.945	9	NaN	21.0259	20.5585	20.7922	0.330466	0.131483		0.794316	1.2065		1	-1.05189	+	0.0111654	-0.910275		0.242956	20.7922	!	1	2		21.0363	20.2851	NaN	20.6607	0.531172	1.07502		1	-1.18337	+	0.0261772	-1.04176		0.215187	20.6607	!	1	2		NaN	19.5857	NaN	19.5857	NaN	-2.25839		1	-2.11678		1	19.5857		1	1		21.8688	21.9218	21.7417	21.8441	0.092521	0.141611		0.778313	21.8441	!	1	3		22.6156	21.4179	21.074	21.7025	0.809234	21.7025	!	1	3		NaN	NaN	NaN		NaN	0		0	700850	633140	1297700	824000	0	0	442320	0	253470	176100	156130	843250	378920	559470	0	0	0	0.914558	0.646056	0.00968571	0.272866	0.565936	0.723635	0.0118788	0.258129	0.572204	0.508899	0.62675	0.542882	0.882124	0.510858	0.595329
AT2G24940.1 | Symbols: AtMAPR2, MAPR2 | membrane-associated progesterone binding protein 2 | chr2:10609447-10609749 FORWARD LENGTH=100	AT2G24940.1	AT2G24940.1	3	3	69	0	42.78	6	NaN	20.5716	20.9232	20.7474	0.248577	20.7474	!	1	20.7474	!	1	20.7474	!	1	20.7474	!	1	20.7474	!	1	2		NaN	NaN	NaN		NaN	0		1	0		1	0		1	0		1	0		NaN	NaN	NaN		NaN	0		1	0		1	0		1	0		NaN	NaN	NaN		NaN	0		1	0		1	0		NaN	NaN	NaN		NaN	0		1	0		NaN	NaN	NaN		NaN	0		0	1071500	1696000	904770	0	0	0	0	0	0	0	0	0	0	1209700	0	0	0	0.835073	0.803481	0.715162	0.820442	0.746596	0.864251	0.731626	0.854982	0.761236	0.70611	0.821406	0.735709	0.784371	0.704234	0.789915
AT3G54400.1 | Symbols: | Eukaryotic aspartyl protease family protein | chr3:20140291-20142599 REVERSE LENGTH=425	AT3G54400.1	AT3G54400.1	3	3	11.3	0	16.827	6	20.3621	20.7489	20.8782	20.6631	0.268565	-2.95147	+	4.7903e-05	-1.19161		0.0137982	20.6631	!	1	20.6631	!	1	20.6631	!	1	3		23.6323	23.6523	23.5589	23.6145	0.0491558	1.75986	+	0.000640588	23.6145	!	1	23.6145	!	1	23.6145	!	1	3		NaN	21.7053	22.004	21.8547	0.211162	21.8547	!	1	21.8547	!	1	21.8547	!	1	2		NaN	NaN	NaN		NaN	0		1	0		1	0		NaN	NaN	NaN		NaN	0		1	0		NaN	NaN	NaN		NaN	0		362240	644680	939830	5357800	5377300	5546200	0	2819400	3539900	0	0	0	0	0	0	0	0	0	0	0.0571875	0.551841	0.668467	0.592056	0.0118667	0.568233	0.709647	0.599567	0.538231	0.66028	0.570486	0.628793	0.536511	0.62443
AT5G52840.1 | Symbols: | NADH-ubiquinone oxidoreductase-related | chr5:21413718-21414794 FORWARD LENGTH=169	AT5G52840.1	AT5G52840.1	3	3	29.6	0	22.625	12	20.7435	21.0006	20.0181	20.5874	0.509521	20.5874	!	1	-0.0308723		1	-0.8223	+	0.0574511	-1.16212		0.031337	20.5874	!	1	3		NaN	NaN	NaN		NaN	-20.6183		1	-21.4097	!	1	-21.7495	!	1	0		1	0		NaN	20.6183	NaN	20.6183	NaN	-0.791428		1	-1.13125		1	20.6183		1	1		21.2125	21.4657	21.5508	21.4097	0.17598	-0.339821		0.208788	21.4097	!	1	3		22.1542	21.5185	21.5759	21.7495	0.351654	21.7495	!	1	3		NaN	NaN	NaN		NaN	0		515770	773840	417500	0	0	0	1281000	1130000	0	156460	128560	163340	688190	456510	888480	0	0	0	0.60766	0.556188	0.044058	0.0566993	0.468274	0.635367	0.443361	0.589155	0.474713	0.413657	0.530699	0.447291	0.246835	0.413659	0.493479
AT2G30490.1 | Symbols: ATC4H, C4H, CYP73A5, REF3 | cinnamate-4-hydroxylase | chr2:12993861-12995683 REVERSE LENGTH=505	AT2G30490.1	AT2G30490.1	3	3	6.9	0	18.018	11	20.25	20.8998	NaN	20.5749	0.459436	0.200788		1	0.382826		1	0.339756		1	-0.495491		0.223976	20.5749	!	1	2		NaN	NaN	20.3741	20.3741	NaN	0.182037		1	0.138968		1	-0.69628		1	20.3741		1	1		NaN	20.1921	NaN	20.1921	NaN	-0.0430698		1	-0.878317		1	20.1921		1	1		NaN	20.2352	NaN	20.2351	NaN	-0.835247		1	20.2351		1	1		21.2915	21.1768	20.7429	21.0704	0.289385	21.0704	!	1	3		NaN	NaN	NaN		NaN	0		92762	182710	0	0	0	291780	0	212930	0	0	10233	0	234750	211210	246330	0	0	0	0.826309	0.794679	0.703523	0.251043	0.733657	0.855302	0.718468	0.842845	0.746571	0.693009	0.807624	0.721257	0.773736	0.689941	0.774856
AT2G33040.1 | Symbols: ATP3 | gamma subunit of Mt ATP synthase | chr2:14018978-14021047 REVERSE LENGTH=325	AT2G33040.1	AT2G33040.1	3	3	7.7	0	40.962	8	NaN	20.5152	20.4523	20.4838	0.0444531	-0.277153		0.0968127	-0.314486	+	0.0098639	0.198666		0.179844	-0.281073		1	20.4838	!	1	2		NaN	20.8486	20.6732	20.7609	0.123991	-0.0373325		0.711725	0.475819	+	0.0347768	-0.0039196		1	20.7609	!	1	2		NaN	20.7968	20.7997	20.7982	0.00207025	0.513151	+	0.0193369	0.0334129		1	20.7982	!	1	2		20.1488	20.4454	20.2611	20.2851	0.14973	-0.479738		1	20.2851	!	1	3		20.7648	NaN	NaN	20.7648	NaN	20.7648		1	1		NaN	NaN	NaN		NaN	0		0	427890	243250	0	1334600	467950	0	1204100	1277300	22159	48507	36120	246710	0	0	0	0	0	0.095907	0.0425714	0.129779	0.799371	0.723624	0.850842	0.0159429	0.832343	0.737529	0.0126043	0.796927	0.712353	0.764663	0.681144	0.765568
AT4G22670.1 | Symbols: AtHip1, HIP1, TPR11 | HSP70-interacting protein 1 | chr4:11918236-11920671 FORWARD LENGTH=441	AT4G22670.1	AT4G22670.1	3	3	10.9	0	18.2	8	20.4815	20.3742	NaN	20.4279	0.0758468	-1.41801	+	0.00140889	-0.197035		1	20.4279	!	1	-0.592062		0.118349	20.4279	!	1	2		21.8908	21.9749	21.6719	21.8459	0.156387	1.22098		1	21.8459	!	1	0.825951	+	0.0221924	21.8459	!	1	3		NaN	20.6249	NaN	20.6249	NaN	20.6249		1	-0.395027		1	20.6249		1	1		NaN	NaN	NaN		NaN	-21.0199	!	1	0		1	0		20.7871	21.4369	20.8358	21.0199	0.36194	21.0199	!	1	3		NaN	NaN	NaN		NaN	0		90038	97425	0	1785900	2239800	3220900	0	517220	0	0	0	0	69025	285330	189140	0	0	0	0	0.623067	0.498779	0.144588	0.538575	0.699981	0.512138	0.0364103	0.544434	0.482599	0.603945	0.516501	0.57206	0.480653	0.567376
ATCG01060.1 | Symbols: PSAC | iron-sulfur cluster binding;electron carriers;4 iron, 4 sulfur cluster binding | chrC:117318-117563 REVERSE LENGTH=81	ATCG01060.1	ATCG01060.1	3	3	37	0	26.336	18	20.2527	20.955	20.0616	20.4231	0.470476	20.4231	!	1	-0.177507		0.665649	20.4231	!	1	-0.335361		0.403449	20.4231	!	1	3		NaN	NaN	NaN		NaN	-20.6006	!	1	0		1	-20.7585	!	1	0		1	0		NaN	20.435	20.7662	20.6006	0.23418	20.6006	!	1	-0.157854		0.663001	20.6006	!	1	2		NaN	NaN	NaN		NaN	-20.7585	!	1	0		1	0		20.5864	21.2236	20.4654	20.7585	0.407322	20.7585	!	1	3		NaN	NaN	NaN		NaN	0		684170	1397600	933360	0	0	0	0	1855100	2467400	0	0	0	432720	693670	719230	0	0	0	0.588833	0.852198	0.414763	0.483131	0.451782	0.617718	0.426782	0.570902	0.45544	0.398647	0.830202	0.431061	0.486678	0.399091	0.477153
AT4G24770.1 | Symbols: RBP31, ATRBP31, CP31, ATRBP33 | 31-kDa RNA binding protein | chr4:12766223-12767952 REVERSE LENGTH=329	AT4G24770.1	AT4G24770.1	3	3	7.9	0	23.592	8	NaN	19.4622	21.3556	20.4089	1.33883	0.485266		0.838355	1.40766		1	20.4089	!	1	20.4089	!	1	20.4089	!	1	2		18.2974	23.1237	18.3497	19.9236	2.77149	0.922398		1	19.9236	!	1	19.9236	!	1	19.9236	!	1	3		NaN	19.0012	NaN	19.0012	NaN	19.0012		1	19.0012		1	19.0012		1	1		NaN	NaN	NaN		NaN	0		1	0		1	0		NaN	NaN	NaN		NaN	0		1	0		NaN	NaN	NaN		NaN	0		0	353630	937500	133960	6604400	382370	0	775020	0	0	0	0	0	0	0	0	0	0	0.957938	0.618514	0.494343	0.612556	0.533821	0.697448	0.507583	0.654858	0.53961	0.478274	0.599432	0.511919	0.566382	0.476367	0.561673
AT5G09900.1 | Symbols: EMB2107, RPN5A, MSA | 26S proteasome regulatory subunit, putative (RPN5) | chr5:3089462-3092434 REVERSE LENGTH=442;AT5G09900.3 | Symbols: EMB2107, RPN5A, MSA | 26S proteasome regulatory subunit, putative (RPN5) | chr5:3089406-3092434	AT5G09900.1;AT5G09900.3;AT5G64760.2;AT5G64760.1;AT5G09900.2	AT5G09900.1;AT5G09900.3;AT5G64760.2;AT5G64760.1;AT5G09900.2	3	3	7.7	0	19.834	14	NaN	21.2099	19.5565	20.3832	1.16911	-0.844021		0.314224	-0.943623		0.374513	20.3832	!	1	20.3832	!	1	20.3832	!	1	2		20.8541	21.7198	21.1078	21.2272	0.445065	-0.0996017		0.788341	21.2272	!	1	21.2272	!	1	21.2272	!	1	3		NaN	21.4235	21.2302	21.3268	0.136724	21.3268	!	1	21.3268	!	1	21.3268	!	1	2		NaN	NaN	NaN		NaN	0		1	0		1	0		NaN	NaN	NaN		NaN	0		1	0		NaN	NaN	NaN		NaN	0		0	546480	174520	490030	1097100	1782200	0	944120	800250	0	0	0	0	0	0	0	0	0	0.341889	0.565582	0.465368	0.581785	0.504553	0.911881	0.478978	0.625719	0.510529	0.448957	0.568293	0.481986	0.535175	0.448917	0.532252
AT5G06600.2 | Symbols: UBP12 | ubiquitin-specific protease 12 | chr5:2019545-2027834 REVERSE LENGTH=1115;AT5G06600.1 | Symbols: UBP12 | ubiquitin-specific protease 12 | chr5:2019545-2027834 REVERSE LENGTH=1116;AT5G06600.3 | Symbols: UBP12 | ubiquitin-speci	AT5G06600.2;AT5G06600.1;AT5G06600.3;AT3G11910.2;AT3G11910.1	AT5G06600.2;AT5G06600.1;AT5G06600.3	3	3	5.4	0	25.273	6	NaN	NaN	20.3203	20.3203	NaN	-1.26388		1	-0.664913		1	20.3203		1	0.532057		1	20.3203		1	1		21.9384	20.5453	22.2687	21.5841	0.914704	0.598965		1	21.5841	!	1	1.79593		1	21.5841	!	1	3		NaN	20.9852	NaN	20.9852	NaN	20.9852		1	1.19697		1	20.9852		1	1		NaN	NaN	NaN		NaN	-19.7882		1	0		1	0		NaN	NaN	19.7882	19.7882	NaN	19.7882		1	1		NaN	NaN	NaN		NaN	0		0	0	90737	538890	99790	734520	0	280550	0	0	0	0	0	0	35231	0	0	0	0.640125	0.593224	0.468168	0.585203	0.507578	0.670747	0.481867	0.628664	0.512987	0.452218	0.572347	0.485462	0.53833	0.451628	0.534799
AT1G32220.1 | Symbols: | NAD(P)-binding Rossmann-fold superfamily protein | chr1:11608038-11609591 FORWARD LENGTH=296	AT1G32220.1	AT1G32220.1	3	3	16.9	0	19.829	5	20.0904	20.5092	NaN	20.2998	0.296123	-0.343657		0.149065	-0.314741		0.276114	20.2998	!	1	-0.706057		1	20.2998	!	1	2		20.7743	20.5593	20.5969	20.6435	0.114823	0.0289154		0.767182	20.6435	!	1	-0.3624		1	20.6435	!	1	3		NaN	20.6484	20.5807	20.6146	0.0479058	20.6146	!	1	-0.391315		1	20.6146	!	1	2		NaN	NaN	NaN		NaN	-21.0059		1	0		1	0		NaN	NaN	21.0059	21.0059	NaN	21.0059		1	1		NaN	NaN	NaN		NaN	0		177470	274870	0	657940	751790	748960	0	2631600	1281700	0	0	0	0	0	314310	0	0	0	0.143131	0.433249	0.876234	0.948587	0.90453	0.897603	0.881828	0.961086	0.91479	0.868679	0.947528	0.893593	0.911186	0.861631	0.941246
AT1G29880.1 | Symbols: | glycyl-tRNA synthetase / glycine--tRNA ligase | chr1:10459662-10462781 REVERSE LENGTH=729	AT1G29880.1	AT1G29880.1	3	3	5.9	0	78.649	15	19.9559	20.6653	20.136	20.2524	0.36874	-1.72611	+	0.00138808	0.604271		0.181055	20.2524	!	1	-1.06652		0.0545216	20.2524	!	1	3		21.9121	22.0742	21.9491	21.9785	0.0849445	2.33038	+	0.00186894	21.9785	!	1	0.659586		0.122455	21.9785	!	1	3		NaN	19.9349	19.3613	19.6481	0.405571	19.6481	!	1	-1.6708		0.0403102	19.6481	!	1	2		NaN	NaN	NaN		NaN	-21.3189	!	1	0		1	0		20.6754	21.7962	21.4851	21.3189	0.578593	21.3189	!	1	3		NaN	NaN	NaN		NaN	0		57980	93152	234500	1473900	1427600	441160	0	404560	91452	0	0	0	37501	84053	197430	0	0	0	0	0.322855	0.89027	0.0848177	0.920261	0.0133617	0.899703	0.142376	0.932805	0.887249	0.0637531	0.909694	0.924097	0.881953	0.959425
AT5G42765.1 | Symbols: | INVOLVED IN: biological_process unknown;LOCATED IN: thylakoid, chloroplast thylakoid membrane, chloroplast;EXPRESSED IN: 22 plant structures;EXPRESSED DURING: 13 growth stages;CONTAINS InterPro DOMAIN/s: Twin-arginine transloc	AT5G42765.1	AT5G42765.1	3	3	24	0	86.193	9	19.6282	NaN	20.3604	19.9943	0.517683	-1.0936	+	0.0349418	0.700975		0.262022	19.9943	!	1	19.9943	!	1	19.9943	!	1	2		21.2254	20.9122	21.1261	21.0879	0.160072	1.79457	+	0.00450452	21.0879	!	1	21.0879	!	1	21.0879	!	1	3		19.0261	19.5606	NaN	19.2933	0.377981	19.2933	!	1	19.2933	!	1	19.2933	!	1	2		NaN	NaN	NaN		NaN	0		1	0		1	0		NaN	NaN	NaN		NaN	0		1	0		NaN	NaN	NaN		NaN	0		505430	0	1413400	2940900	2589400	2884500	1136800	1136600	0	0	0	0	0	0	0	0	0	0	0.0422435	0.416305	0.436642	0.553958	0.474043	0.0182029	0.451376	0.597723	0.481686	0.421118	0.539623	0.453825	0.507791	0.421113	0.501787
AT4G09650.1 | Symbols: ATPD | ATP synthase delta-subunit gene | chr4:6100799-6101503 FORWARD LENGTH=234	AT4G09650.1	AT4G09650.1	3	3	19.7	0	323.31	18	19.1147	19.6418	21.1245	19.9604	1.04207	-2.65135	+	0.0432167	-2.56437		1	19.9604	!	1	-0.584473		0.627162	19.9604	!	1	3		22.7674	22.456	NaN	22.6117	0.220195	0.0869789		1	22.6117	!	1	2.06688		0.181567	22.6117	!	1	2		22.5247	NaN	NaN	22.5247	NaN	22.5247		1	1.9799		1	22.5247		1	1		NaN	NaN	NaN		NaN	-20.5448	!	1	0		1	0		21.559	NaN	19.5306	20.5448	1.43431	20.5448	!	1	2		NaN	NaN	NaN		NaN	0		127930	249000	703210	3254200	2802700	0	3678300	0	0	0	0	0	256490	0	366680	0	0	0	0.0465366	0.641972	0.518731	0.78466	0.559947	0.719134	0.534048	0.214014	0.565374	0.504092	0.622696	0.537822	0.593633	0.503973	0.588279
AT1G21500.1 | Symbols: | unknown protein;Has 29 Blast hits to 29 proteins in 12 species: Archae - 0;Bacteria - 0;Metazoa - 0;Fungi - 2;Plants - 27;Viruses - 0;Other Eukaryotes - 0 (source: NCBI BLink). | chr1:7530047-7530954 REVERSE LENGTH=126	AT1G21500.1	AT1G21500.1	3	3	16.7	0	48.589	19	20.1153	20.1417	19.6237	19.9602	0.291747	-2.29309	+	0.0020242	-0.351294		0.268635	19.9602	!	1	19.9602	!	1	19.9602	!	1	3		22.0144	22.7978	21.9477	22.2533	0.472683	1.9418	+	0.00505118	22.2533	!	1	22.2533	!	1	22.2533	!	1	3		20.1554	20.0413	20.7379	20.3115	0.373666	20.3115	!	1	20.3115	!	1	20.3115	!	1	3		NaN	NaN	NaN		NaN	0		1	0		1	0		NaN	NaN	NaN		NaN	0		1	0		NaN	NaN	NaN		NaN	0		154820	201620	121970	8045100	4690600	9694700	733200	2851300	5403000	104340	197670	75696	27708	23065	24656	258770	299420	278700	0.00174648	0.422174	0.919735	0.978405	0.944911	0.0186133	0.928995	0.991399	0.960117	0.917769	0.980334	0.934963	0.947104	0.909849	0.986958
AT1G64520.1 | Symbols: RPN12a | regulatory particle non-ATPase 12A | chr1:23956459-23958120 FORWARD LENGTH=267;AT5G42040.1 | Symbols: RPN12b | regulatory particle non-ATPase 12B | chr5:16813835-16814749 REVERSE LENGTH=233	AT1G64520.1;AT5G42040.1	AT1G64520.1;AT5G42040.1	3	3	15.7	0	30.329	12	NaN	20.0441	19.6507	19.8474	0.278173	-1.34014	+	0.00635931	0.0850029		0.87328	19.8474	!	1	-0.770634		0.172149	19.8474	!	1	2		21.3619	21.0147	21.186	21.1875	0.173593	1.42514		0.0255119	21.1875	!	1	0.569502		0.122145	21.1875	!	1	3		NaN	19.3349	20.1898	19.7624	0.604464	19.7624	!	1	-0.855637		0.247464	19.7624	!	1	2		NaN	NaN	NaN		NaN	-20.618	!	1	0		1	0		20.9305	20.3055	NaN	20.618	0.441916	20.618	!	1	2		NaN	NaN	NaN		NaN	0		0	346890	181790	1387600	1706800	1796200	0	212160	348670	0	0	0	152380	88149	0	0	0	0	0.006144	0.945911	0.807154	0.200133	0.839921	0.0554172	0.821951	0.142174	0.854293	0.805026	0.324557	0.834512	0.85809	0.802464	0.881838
AT5G48180.1 | Symbols: NSP5 | nitrile specifier protein 5 | chr5:19541283-19542358 REVERSE LENGTH=326	AT5G48180.1	AT5G48180.1	3	3	11.3	0	17.14	9	19.9001	19.7584	19.547	19.7351	0.177692	-0.304659		0.0855	19.7351	!	1	19.7351	!	1	19.7351	!	1	19.7351	!	1	3		20.1934	19.8948	20.0312	20.0398	0.149497	20.0398	!	1	20.0398	!	1	20.0398	!	1	20.0398	!	1	3		NaN	NaN	NaN		NaN	0		1	0		1	0		1	0		NaN	NaN	NaN		NaN	0		1	0		1	0		NaN	NaN	NaN		NaN	0		1	0		NaN	NaN	NaN		NaN	0		163490	181540	195510	453490	394050	428810	0	0	0	0	0	0	0	0	0	0	0	0	0.0847099	0.558636	0.431796	0.549072	0.469834	0.637469	0.445835	0.592421	0.476304	0.41596	0.533641	0.449281	0.502205	0.41596	0.496218
AT5G01600.1 | Symbols: ATFER1, FER1 | ferretin 1 | chr5:228149-229594 REVERSE LENGTH=255	AT5G01600.1	AT5G01600.1	3	3	12.5	0	40.372	13	NaN	19.1059	NaN	19.1059	NaN	-2.85146		1	-0.39913		1	19.1059		1	19.1059		1	19.1059		1	1		22.6239	21.9375	21.3109	21.9574	0.656752	2.45233		1	21.9574	!	1	21.9574	!	1	21.9574	!	1	3		NaN	19.5051	NaN	19.5051	NaN	19.5051		1	19.5051		1	19.5051		1	1		NaN	NaN	NaN		NaN	0		1	0		1	0		NaN	NaN	NaN		NaN	0		1	0		NaN	NaN	NaN		NaN	0		0	94909	0	3378100	3189800	3502500	0	75184	0	0	0	0	0	0	0	0	0	0	0.644618	0.597412	0.473294	0.591458	0.511874	0.675449	0.487156	0.635391	0.517973	0.4572	0.578538	0.490175	0.544105	0.456034	0.539966
ATCG00470.1 | Symbols: ATPE | ATP synthase epsilon chain | chrC:52265-52663 REVERSE LENGTH=132	ATCG00470.1	ATCG00470.1	3	3	35.6	0	160.59	14	NaN	NaN	18.5291	18.5291	NaN	-4.73142		1	-4.37477		1	-1.01192		1	-4.19666		1	18.5291		1	1		23.4743	22.9857	23.3215	23.2605	0.249969	0.356649		0.177559	3.71951	+	0.000930577	0.53476		0.300677	23.2605	!	1	3		22.7949	23.0128	NaN	22.9039	0.154061	3.36286	+	0.00798516	0.17811		0.769956	22.9039	!	1	2		19.823	19.259	NaN	19.541	0.39882	-3.18475	+	0.0124258	19.541	!	1	2		23.3665	21.9177	22.893	22.7258	0.738744	22.7258	!	1	3		NaN	NaN	NaN		NaN	0		0	0	337570	11140000	6177600	9359100	8049000	3820300	0	57844	24628	0	1025300	2737200	7514400	0	0	0	0.591361	0.543102	0.41654	0.532629	0.453719	0.239875	0.00453333	0.372222	0.457886	0.00542222	0.910136	0.432909	0.0278095	0.400373	0.478685
AT3G04870.2 | Symbols: ZDS, PDE181, SPC1 | zeta-carotene desaturase | chr3:1342842-1346189 FORWARD LENGTH=558;AT3G04870.1 | Symbols: ZDS, PDE181, SPC1 | zeta-carotene desaturase | chr3:1342842-1346189 FORWARD LENGTH=558	AT3G04870.2;AT3G04870.1	AT3G04870.2;AT3G04870.1	3	3	5.9	0	16.449	5	17.5042	17.6071	17.8739	17.6618	0.190809	-0.874718	+	0.0260549	-1.18779		1	17.6618	!	1	17.6618	!	1	17.6618	!	1	3		18.7488	NaN	18.3242	18.5365	0.300192	-0.313074		1	18.5365	!	1	18.5365	!	1	18.5365	!	1	2		NaN	18.8496	NaN	18.8496	NaN	18.8496		1	18.8496		1	18.8496		1	1		NaN	NaN	NaN		NaN	0		1	0		1	0		NaN	NaN	NaN		NaN	0		1	0		NaN	NaN	NaN		NaN	0		18240	25485	41722	105630	0	83272	0	176530	0	0	0	0	0	0	0	0	0	0	0.0330526	0.745668	0.641993	0.752278	0.675152	0.816644	0.659188	0.789312	0.687568	0.629902	0.747429	0.659974	0.714404	0.62743	0.713065
AT2G24020.2 | Symbols: | Uncharacterised BCR, YbaB family COG0718 | chr2:10217869-10219269 REVERSE LENGTH=180;AT2G24020.1 | Symbols: | Uncharacterised BCR, YbaB family COG0718 | chr2:10217869-10219269 REVERSE LENGTH=182	AT2G24020.2;AT2G24020.1;AT4G30620.1	AT2G24020.2;AT2G24020.1	3	3	25	0	323.31	25	21.8051	22.239	22.1505	22.0649	0.229299	-1.25259	+	0.00639576	0.0919304		0.823163	22.0649	!	1	2.17606	+	0.000157085	4.05606		1	3		22.918	23.514	23.5204	23.3175	0.345958	1.34452		0.0312927	23.3175	!	1	3.42865	+	9.34756e-05	5.30865		1	3		21.2598	22.2227	22.4364	21.9729	0.626792	21.9729	!	1	2.08413	+	0.00496421	3.96412		1	3		NaN	NaN	NaN		NaN	-19.8888	!	1	-18.0088		1	0		19.968	19.7201	19.9783	19.8888	0.146178	1.88		1	3		NaN	NaN	18.0088	18.0088	NaN	1		1205900	2041600	2507200	5580000	10036000	10329000	1174900	3738700	2173800	0	0	0	116860	99513	212890	0	0	23529	0.00609524	0.914852	0.717801	0.00495238	0.749239	0.0564146	0.734316	0	0.763964	0.708789	0.0307119	0.738399	0.785721	0.705562	0.791313
AT1G10900.1 | Symbols: | Phosphatidylinositol-4-phosphate 5-kinase family protein | chr1:3632396-3636416 REVERSE LENGTH=754	AT1G10900.1	AT1G10900.1	3	3	6	0	47.607	13	NaN	NaN	25.5632	25.5632	NaN	1.6854		1	2.15787		1	2.38429		1	3.53584		1	3.6707		1	1		23.7312	NaN	24.0244	23.8778	0.207319	0.472477		0.639823	0.698891	+	0.0252618	1.85044	+	0.0271882	1.98531	+	0.01347	2		NaN	24.2581	22.5525	23.4053	1.20606	0.226414		0.749995	1.37797		0.173641	1.51283		0.130503	2		23.0414	23.1245	23.3707	23.1789	0.171206	1.15155		0.0323719	1.28642	+	0.0123966	3		22.7154	21.6828	21.6838	22.0273	0.595891	0.134863		0.776422	3		22.3585	21.389	21.9299	21.8925	0.485873	3		0	0	18680000	4363300	0	5910900	0	9347800	189730	188960	118100	164900	295800	172990	167240	26963	67558	24332	1	0.987938	0.995008	1	1	0.798056	0.0121237	0.0422036	0.0067052	0.840394	0.229976	0.119641	0.053125	0.0183178	0.945717
AT5G13490.2 | Symbols: AAC2 | ADP/ATP carrier 2 | chr5:4336034-4337379 FORWARD LENGTH=385;AT5G13490.1 | Symbols: AAC2 | ADP/ATP carrier 2 | chr5:4336034-4337379 FORWARD LENGTH=385;AT4G28390.1 | Symbols: AAC3, ATAAC3 | ADP/ATP carrier 3 | chr4:14041486-1404	AT5G13490.2;AT5G13490.1;AT4G28390.1	AT5G13490.2;AT5G13490.1;AT4G28390.1	3	1	7	0.0011779	14.525	24	23.5497	23.7343	22.6558	23.3132	0.576829	0.00800705		0.985317	0.379629		0.580353	-0.0440216		0.915389	-0.162914		0.651624	3.58286	+	0.00366327	3		23.6247	23.4495	22.8416	23.3052	0.410989	0.371622		0.561107	-0.0520287		0.87534	-0.170921		0.514382	3.57486	+	0.00138273	3		21.9468	23.794	23.06	22.9336	0.930066	-0.423651		0.501075	-0.542543		0.370152	3.20323	+	0.0191571	3		23.1582	23.1536	23.76	23.3573	0.348783	-0.118893		0.590653	3.62688	+	0.000822848	3		23.4287	23.4674	23.5324	23.4762	0.0524358	3.74578	+	6.81603e-06	3		NaN	19.6793	19.7815	19.7304	0.0722768	2		2082200	2970900	1745200	5061900	4791200	3112300	2115800	5894000	3746300	453270	227620	410210	960900	1017300	1866400	0	60110	78058	1	0.780179	1	0.813409	0.00814118	0.728851	0.975095	0.643578	0.00147619	0.554949	0.469448	0.0244242	0.705395	0.00578947	0
AT1G08380.1 | Symbols: PSAO | photosystem I subunit O | chr1:2641004-2641739 REVERSE LENGTH=140	AT1G08380.1	AT1G08380.1	3	3	20.7	0	61.154	12	20.6428	21.7285	21.9213	21.4309	0.689244	0.518753		0.347124	0.827238		0.236352	21.4309	!	1	-1.23775		0.130658	3.13325		1	3		20.754	20.5234	21.4588	20.9121	0.487326	0.308485		0.521903	20.9121	!	1	-1.7565		0.0345394	2.6145		1	3		NaN	20.9038	20.3034	20.6036	0.424557	20.6036	!	1	-2.06499		0.0560498	2.30602		1	2		NaN	NaN	NaN		NaN	-22.6686	!	1	-18.2976		1	0		NaN	23.0816	22.2556	22.6686	0.584107	4.371		1	2		18.2976	NaN	NaN	18.2976	NaN	1		1052400	5792900	6537000	2623400	2897200	8450700	0	3013400	2101300	0	0	0	0	2951500	2919700	68594	0	0	0.383333	0.384474	1	0.159516	1	0.689147	1	0.0502762	1	1	0.0841778	1	1	1	1
AT5G18380.3 | Symbols: | Ribosomal protein S5 domain 2-like superfamily protein | chr5:6090128-6090693 REVERSE LENGTH=139;AT5G18380.2 | Symbols: | Ribosomal protein S5 domain 2-like superfamily protein | chr5:6090128-6090693 REVERSE LENGTH=144;AT5G18380.	AT5G18380.3;AT5G18380.2;AT5G18380.1;AT3G04230.1	AT5G18380.3;AT5G18380.2;AT5G18380.1;AT3G04230.1	3	2	13.7	0	22.192	27	22.9349	23.1456	22.0989	22.7265	0.553641	-2.1162	+	0.00944908	-1.43825		0.0159947	0.623196		0.303016	0.0099411		0.985328	3.04346	+	0.005515	3		24.4724	24.576	25.4796	24.8427	0.554011	0.677946		0.131864	2.73939	+	0.0121356	2.12614	+	0.0138893	5.15966	+	0.00118456	3		23.9073	24.4657	24.1212	24.1647	0.281738	2.06145	+	0.0101913	1.44819		0.0275427	4.48171	+	0.000290511	3		NaN	22.4878	21.7187	22.1033	0.543848	-0.613255		0.37156	2.42027	+	0.0266689	2		22.6705	23.4227	22.0564	22.7165	0.684304	3.03352	+	0.00992976	3		NaN	19.5613	19.8047	19.683	0.172112	2		5884400	4393000	7855700	27218000	30775000	46428000	28422000	29523000	23758000	0	555870	385420	2598500	1288700	2691600	0	63056	91764	0.0118217	0.0698378	0.280315	1	0.0104078	0.181091	0.00670886	0.0296508	0.00155	0.00784906	0.0522121	0	0.442724	0.0270376	0.0148214
AT1G61520.2 | Symbols: LHCA3 | photosystem I light harvesting complex gene 3 | chr1:22700493-22701149 FORWARD LENGTH=218;AT1G61520.3 | Symbols: LHCA3 | photosystem I light harvesting complex gene 3 | chr1:22700152-22701149 FORWARD LENGTH=273;AT1G61520.1 |	AT1G61520.2;AT1G61520.3;AT1G61520.1	AT1G61520.2;AT1G61520.3;AT1G61520.1	3	3	20.6	0	171.82	45	25.9531	26.3653	26.2343	26.1842	0.210596	-0.694948	+	0.0194922	-0.105358		0.466423	1.07399	+	0.0011523	0.797335		0.181752	2.76452	+	0.000837375	3		27.0785	26.6139	26.9451	26.8792	0.239229	0.58959	+	0.0158059	1.76894	+	0.000259746	1.49228		0.0401334	3.45947	+	0.000383305	3		26.3713	26.2023	26.2951	26.2896	0.0846022	1.17935	+	5.77054e-05	0.902693		0.133905	2.86988	+	0.000551698	3		25.1867	25.0329	25.111	25.1102	0.0769267	-0.276657		0.595806	1.69053	+	0.00404336	3		25.9016	25.8286	24.4304	25.3869	0.829142	1.96719	+	0.0239572	3		22.9708	23.9381	23.3502	23.4197	0.48742	3		41159000	78332000	74191000	224550000	158590000	224790000	199460000	153490000	181390000	7939000	5052100	6906600	15704000	29000000	21749000	1259200	2882500	2308200	0.0246327	0.683718	0.0032	0.213571	0.00208	0.0414215	0	0.0560833	0	0	0.17908	0.00444444	0.709763	0.0118857	0.0365833
AT5G18100.1 | Symbols: CSD3 | copper/zinc superoxide dismutase 3 | chr5:5987221-5988706 FORWARD LENGTH=164;AT5G18100.2 | Symbols: CSD3 | copper/zinc superoxide dismutase 3 | chr5:5987221-5988436 FORWARD LENGTH=137	AT5G18100.1;AT5G18100.2;AT1G08830.2;AT1G08830.1	AT5G18100.1;AT5G18100.2	3	3	16.5	0	39.003	20	22.6055	23.1035	23.0462	22.9184	0.272506	2.81568	+	0.00549124	1.35546		0.0133541	22.9184	!	1	22.9184	!	1	1.49227	+	0.00673658	3		20.9007	20.2013	19.2061	20.1027	0.851619	-1.46022		0.0611386	20.1027	!	1	20.1027	!	1	-1.32341		0.130964	3		21.4725	21.1313	22.085	21.5629	0.483287	21.5629	!	1	21.5629	!	1	0.136812		0.736993	3		NaN	NaN	NaN		NaN	0		1	-21.4261	!	1	0		NaN	NaN	NaN		NaN	-21.4261	!	1	0		NaN	21.3053	21.5469	21.4261	0.170864	2		5292200	6647300	6127600	550950	853820	143170	4658000	2196900	2600000	0	0	0	0	0	0	0	158790	267180	0.00555172	0.0580952	0.456094	0.573082	0.00983486	0.0944976	0.46941	0.615627	0.0822561	0.439449	0.558404	0.879026	0.524717	0.437878	0.52048
AT4G11600.1 | Symbols: ATGPX6, PHGPX, LSC803, GPX6 | glutathione peroxidase 6 | chr4:7010021-7011330 REVERSE LENGTH=232	AT4G11600.1	AT4G11600.1	3	3	16.8	0	38.816	17	23.6039	22.9538	23.6923	23.4167	0.4033	1.55564	+	0.00564126	2.1003	+	0.00844934	23.4167	!	1	1.67066		1	1.48367	+	0.0031496	3		21.7138	21.6723	22.197	21.861	0.291685	0.544657		0.134668	21.861	!	1	0.115025		1	-0.0719681		0.692934	3		NaN	21.107	21.5257	21.3164	0.296092	21.3164	!	1	-0.429632		1	-0.616625	+	0.029853	2		NaN	NaN	NaN		NaN	-21.746		1	-21.933	!	1	0		NaN	21.746	NaN	21.746	NaN	-0.186993		1	1		21.9597	21.8962	21.943	21.933	0.032912	3		5231900	4587500	8955200	1510300	1568300	2389800	0	572670	2422600	0	0	0	0	347890	0	260510	289290	362030	0.00541176	0.0404615	0.515979	0.63199	0.00733333	0.184722	0.531207	0.673851	0.839779	0.501385	0.61949	0.03275	0.590561	0.501271	0.585966
AT3G47470.1 | Symbols: LHCA4, CAB4 | light-harvesting chlorophyll-protein complex I subunit A4 | chr3:17493622-17494773 REVERSE LENGTH=251	AT3G47470.1	AT3G47470.1	3	3	12.4	0	39.917	13	22.5447	22.3605	22.1075	22.3375	0.219488	0.0804634		0.698907	0.824528		0.0361953	1.17802	+	0.00350779	1.48618	+	0.00294534	1.14648		1	3		22.0674	22.1591	22.5448	22.2571	0.253342	0.744064		0.0541958	1.09756	+	0.00581666	1.40572	+	0.00518477	1.06602		1	3		21.2872	21.9805	21.2713	21.513	0.404914	0.353493		0.266522	0.661654		0.117077	0.321951		1	3		21.3432	21.2572	20.8781	21.1595	0.247491	0.308161		0.19737	-0.0315418		1	3		20.8128	20.8898	NaN	20.8513	0.0544564	-0.339703		1	2		NaN	NaN	21.1911	21.1911	NaN	1		2820400	2299800	4696100	1476500	1681500	2174900	4425100	5481200	4291300	287170	177420	75607	717430	500270	0	0	0	452030	0.836121	0.122514	0.00697872	0.0147797	0.607346	0.085559	0.00614634	0.0192405	0.614254	0.236221	0.163981	0.584521	0.232467	0.553178	0.641452
AT1G09130.2 | Symbols: | ATP-dependent caseinolytic (Clp) protease/crotonase family protein | chr1:2940063-2942217 REVERSE LENGTH=330;AT1G09130.1 | Symbols: | ATP-dependent caseinolytic (Clp) protease/crotonase family protein | chr1:2940063-2942217 REVER	AT1G09130.2;AT1G09130.1;AT1G09130.3	AT1G09130.2;AT1G09130.1;AT1G09130.3	3	3	11.8	0	145.9	54	22.9972	23.1481	22.5144	22.8865	0.331035	0.126448		0.545608	0.182459		0.405912	-0.842802	+	0.0140775	0.0145187		0.973994	1.05894	+	0.0111575	3		22.7849	22.7632	22.7323	22.7601	0.026451	0.0560112		0.313047	-0.96925	+	0.000141297	-0.111929		0.778923	0.932491	+	0.00275829	3		22.6161	22.7243	22.7719	22.7041	0.0798603	-1.02526	+	0.000222026	-0.16794		0.677673	0.87648	+	0.00409273	3		23.6082	23.7431	23.8367	23.7293	0.114899	0.857321		0.0860836	1.90174	+	0.000257851	3		23.6163	22.5264	22.4734	22.872	0.64508	1.04442		0.058615	3		21.5524	21.913	22.0174	21.8276	0.243949	3		1710700	2039700	1601400	2873400	3103700	3036400	2060300	2877700	3133500	452930	475990	518900	1000400	230280	1013700	135390	203520	272820	0.660921	0.600665	0.0135099	1	0.017696	0.436161	0	0.944116	0.00283871	0	0.843362	0.0108493	0.120914	0	0.066125
AT4G26230.1 | Symbols: | Ribosomal protein L31e family protein | chr4:13286026-13286553 FORWARD LENGTH=119;AT2G19740.1 | Symbols: | Ribosomal protein L31e family protein | chr2:8513577-8514346 FORWARD LENGTH=119	AT4G26230.1;AT2G19740.1	AT4G26230.1;AT2G19740.1	3	1	32.8	0	24.853	13	23.179	22.0013	21.447	22.2091	0.884485	2.04123	+	0.0282661	4.68102		0.0415147	-1.75005	+	0.0487929	-1.57618		0.0448797	0.736876		0.236494	3		20.6311	20.34	19.5326	20.1679	0.569135	2.63979		0.128707	-3.79128	+	0.001475	-3.61741	+	0.000695425	-1.30436	+	0.0217624	3		NaN	19.1308	15.9254	17.5281	2.26656	-6.43107	+	0.0152519	-6.2572	+	0.0143824	-3.94414		0.0469769	2		24.2497	24.3849	23.2429	23.9592	0.623951	0.173872		0.693157	2.48693	+	0.00300396	3		23.6174	23.5638	24.1746	23.7853	0.338241	2.31305	+	0.000653323	3		21.7451	21.3927	21.2788	21.4722	0.243103	3		5771700	6263200	8842800	3888800	3300100	1125500	0	1226700	102360	4025600	1915200	2863300	3925300	5073700	10439000	1320500	1169400	1286100	0.0341111	0.132536	0.03912	0.0647529	0.231752	0.176167	0.00362667	0	0.0136383	0.0101587	0.0327525	0.0540121	0.818691	0.0103729	0.00351515
AT5G51970.2 | Symbols: | GroES-like zinc-binding alcohol dehydrogenase family protein | chr5:21111820-21113284 FORWARD LENGTH=364;AT5G51970.1 | Symbols: | GroES-like zinc-binding alcohol dehydrogenase family protein | chr5:21111820-21113284 FORWARD LENGT	AT5G51970.2;AT5G51970.1	AT5G51970.2;AT5G51970.1	3	3	9.9	0	18.019	11	20.243	20.8718	20.297	20.4706	0.348529	-1.10996	+	0.0167717	0.205736		1	20.4706	!	1	20.4706	!	1	0.709059		0.0770124	3		21.8528	21.6883	21.2007	21.5806	0.339148	1.3157		1	21.5806	!	1	21.5806	!	1	1.81902	+	0.0060494	3		NaN	20.2649	NaN	20.2649	NaN	20.2649		1	20.2649		1	0.503323		1	1		NaN	NaN	NaN		NaN	0		1	-19.7616	!	1	0		NaN	NaN	NaN		NaN	-19.7616	!	1	0		NaN	19.8477	19.6754	19.7616	0.12184	2		237250	331900	388430	1851100	1776800	681920	0	578520	0	0	0	0	0	0	0	0	62505	64161	0.0214947	0.557409	0.430363	0.547262	0.077782	0.636767	0.444347	0.590457	0.0055814	0.414575	0.531872	0.448284	0.500553	0.414576	0.494571
AT5G12470.1 | Symbols: | Protein of unknown function (DUF3411) | chr5:4044950-4047290 REVERSE LENGTH=386	AT5G12470.1	AT5G12470.1	3	3	10.1	0	18.977	9	20.0066	20.1756	19.7334	19.9719	0.223146	-0.161333		0.468528	0.266466		0.51018	19.9719	!	1	19.9719	!	1	0.300629		1	3		20.2126	19.8337	20.3533	20.1332	0.268731	0.427799		0.322107	20.1332	!	1	20.1332	!	1	0.461962		1	3		20.3585	19.5757	19.182	19.7054	0.598914	19.7054	!	1	19.7054	!	1	0.0341625		1	3		NaN	NaN	NaN		NaN	0		1	-19.6712		1	0		NaN	NaN	NaN		NaN	-19.6712		1	0		NaN	NaN	19.6712	19.6712	NaN	1		161170	190040	213780	847280	560630	795600	1318700	705530	317590	0	0	0	0	0	0	0	0	24886	0.555041	0.720435	0.460957	0.577066	0.499787	0.450572	0.474428	0.621353	0.505684	0.444681	0.563635	0.476864	0.530202	0.444119	0.527231
AT4G35860.1 | Symbols: ATRABB1B, ATGB2, ATRAB2C, GB2 | GTP-binding 2 | chr4:16987118-16988839 REVERSE LENGTH=211;AT4G35860.2 | Symbols: ATRABB1B, ATGB2, ATRAB2C, GB2 | GTP-binding 2 | chr4:16987118-16988587 REVERSE LENGTH=165	AT4G35860.1;AT4G35860.2	AT4G35860.1;AT4G35860.2	3	1	20.9	0	30.131	11	21.0589	21.0392	20.6374	20.9118	0.237872	-0.227257		0.399859	0.105991		1	-0.301722		0.308575	-0.605431		0.0399242	0.284939		0.108944	3		21.4836	21.138	20.7957	21.1391	0.34393	0.333248		1	-0.0744648		0.813735	-0.378174		0.201319	0.512196	+	0.0620963	3		NaN	NaN	20.8058	20.8059	NaN	-0.407713		1	-0.711422		1	0.178947		1	1		21.6167	20.8617	21.1623	21.2136	0.380087	-0.303709		0.315019	0.58666		0.0561643	3		21.5728	21.741	21.238	21.5173	0.256051	0.890369	+	0.00394047	3		20.6273	20.5945	20.6589	20.6269	0.0322111	3		494120	573980	538940	1435700	1207600	943020	0	0	1021500	147440	60801	91319	372590	384640	516560	113820	129830	164470	0.459184	0.602372	0.288612	0.05975	0.101843	0.680216	0.927028	0.236078	0.0369587	0.461721	0.582741	0.494375	0.366114	0.0563593	0.00875676
AT3G10610.1 | Symbols: | Ribosomal S17 family protein | chr3:3319459-3319881 FORWARD LENGTH=140;AT2G05220.2 | Symbols: | Ribosomal S17 family protein | chr2:1894757-1895179 REVERSE LENGTH=140;AT2G05220.1 | Symbols: | Ribosomal S17 family protein | chr2:	AT3G10610.1;AT2G05220.2;AT2G05220.1;AT5G04800.4;AT5G04800.3;AT5G04800.2;AT5G04800.1;AT2G04390.1	AT3G10610.1;AT2G05220.2;AT2G05220.1;AT5G04800.4;AT5G04800.3;AT5G04800.2;AT5G04800.1;AT2G04390.1	3	3	14.3	0	85.729	58	24.202	23.8926	23.0481	23.7142	0.597255	-0.886507		0.0779181	-0.148058		0.803482	-1.79019	+	0.00657968	-2.07823	+	0.00539853	0.246635		0.702902	3		24.8893	24.384	24.5289	24.6007	0.260153	0.738449		0.185472	-0.903683	+	0.00392571	-1.19172	+	0.0054366	1.13314		0.0928482	3		23.176	23.736	24.6749	23.8623	0.757391	-1.64213	+	0.0198993	-1.93017	+	0.0142392	0.394693		0.58154	3		25.5002	25.5343	25.4787	25.5044	0.0280314	-0.288042		0.143666	2.03683	+	0.0145165	3		26.0776	25.7672	25.5326	25.7925	0.273405	2.32487	+	0.0109059	3		24.3409	22.634	23.4279	23.4676	0.854146	3		3382800	7478400	5320500	21777000	15851000	17027000	16296000	15901000	24846000	17817000	12396000	15029000	44956000	32442000	25023000	11148000	3293000	10070000	0.0770807	0.913206	0.00888136	0.0208533	0.876471	0.252595	0.00523636	0.0185366	0.0540741	0.0130857	0.03308	0.708442	0.176609	0.022018	0.0153391
ATCG00350.1 | Symbols: PSAA | Photosystem I, PsaA/PsaB protein | chrC:39605-41857 REVERSE LENGTH=750	ATCG00350.1	ATCG00350.1	3	3	3.2	0	18.057	23	24.8752	24.8209	24.6162	24.7708	0.136567	1.60764	+	0.000957369	-0.0861015		0.923926	-0.236715		0.428749	-0.456697		0.209839	0.083477		0.809012	3		23.3597	22.8312	23.2985	23.1631	0.289102	-1.69374		0.120158	-1.84435	+	0.00385087	-2.06433	+	0.0036978	-1.52416	+	0.01274	3		23.3704	26.2905	24.9098	24.8569	1.46076	-0.150614		0.872663	-0.370596		0.699651	0.169579		0.859685	3		25.4015	24.5238	25.0972	25.0075	0.445674	-0.219982		0.604573	0.320192		0.474054	3		25.6353	25.3943	24.6528	25.2275	0.512084	0.540174		0.27833	3		24.5446	24.2298	25.2875	24.6873	0.543127	3		7442500	3864800	3906500	2741300	1818700	3255700	1954900	18405000	9832900	4167400	1778400	3632600	1994500	1552500	6535400	4490800	3673200	7274000	0	0.97895	0.455219	0.24692	0.957052	0.169762	0.0052844	0.0184	0.00698795	0.95314	0.862812	0.992549	0.721866	0.536217	0.303394
AT3G09820.2 | Symbols: ADK1 | adenosine kinase 1 | chr3:3012645-3014624 FORWARD LENGTH=302;AT3G09820.1 | Symbols: ADK1, ATADK1 | adenosine kinase 1 | chr3:3012122-3014624 FORWARD LENGTH=344;AT5G03300.1 | Symbols: ADK2 | adenosine kinase 2 | chr5:796573-798	AT3G09820.2;AT3G09820.1;AT5G03300.1	AT3G09820.2;AT3G09820.1;AT5G03300.1	3	3	15.6	0	60.938	10	20.5337	20.21	20.2388	20.3275	0.179122	-1.20288	+	0.00316706	-0.513149		0.203322	0.0686646		0.776743	0.044323		0.763596	0.0666161		1	3		21.5548	21.7928	21.2435	21.5304	0.27543	0.689732		0.145536	1.27155	+	0.00772813	1.2472	+	0.00242983	1.2695		1	3		NaN	21.2255	20.4557	20.8406	0.544327	0.581814		0.229891	0.557472		0.169906	0.579765		1	2		20.2117	19.936	20.6287	20.2588	0.348739	-0.0243416		0.917557	-0.00204849		1	3		20.3516	20.3947	20.1032	20.2832	0.157361	0.0222931		1	3		NaN	NaN	20.2609	20.2609	NaN	1		251460	234110	298230	1805900	1811100	2309700	0	702060	591140	40363	20822	46754	106670	114400	153230	0	0	89301	0.00511111	0.346524	0.907216	0.908076	0.665597	0.196451	0.0056	0.00785185	0.674513	0.193879	0.224829	0.647282	0.98834	0.615046	0.702975
AT3G53740.1 | Symbols: | Ribosomal protein L36e family protein | chr3:19913921-19914813 REVERSE LENGTH=103;AT3G53740.4 | Symbols: | Ribosomal protein L36e family protein | chr3:19913921-19914813 REVERSE LENGTH=112;AT3G53740.3 | Symbols: | Ribosomal prot	AT3G53740.1;AT3G53740.4;AT3G53740.3;AT3G53740.2;AT5G02450.1	AT3G53740.1;AT3G53740.4;AT3G53740.3;AT3G53740.2;AT5G02450.1	3	3	17.5	0	16.944	7	22.0024	NaN	21.8295	21.916	0.122258	1.24755		0.0675159	0.957624		0.128661	-0.959414	+	0.00247994	-0.18474		0.669399	0.0650425		0.775249	2		21.0087	21.0096	19.9869	20.6684	0.590197	-0.289927		0.586151	-2.20696	+	0.00310096	-1.43229		0.0342481	-1.18251	+	0.0340393	3		20.2862	21.4795	21.1092	20.9583	0.610777	-1.91704	+	0.00585217	-1.14236		0.0689603	-0.892582		0.0810403	3		22.9652	22.7607	22.9002	22.8754	0.104497	0.774673		0.0641717	1.02446	+	0.00341158	3		22.6161	22.1067	21.5793	22.1007	0.518414	0.249783		0.498926	3		22.0616	21.9387	21.5524	21.8509	0.265701	3		2117100	0	1242600	3931400	2419300	827110	1427000	5761000	4368400	1619400	871390	1192600	1753300	1587600	1608900	949600	978260	788100	0.0726154	0.257608	0.00234146	0.825663	0.940958	0.744547	0.00496	0.050838	0.0217561	0.00409756	0.0992708	0.0753673	0.0913488	0.00987097	0.618238
AT3G63140.1 | Symbols: CSP41A | chloroplast stem-loop binding protein of 41 kDa | chr3:23327006-23328620 REVERSE LENGTH=406	AT3G63140.1	AT3G63140.1	3	3	7.4	0	18.019	6	19.8591	NaN	19.8603	19.8597	0.000815963	0.0444107		0.754752	-0.287701		0.396195	0.124039		0.425746	19.8597	!	1	0.0230827		0.954881	2		19.6161	19.9382	19.8916	19.8153	0.174107	-0.332111		0.258134	0.079628		0.652461	19.8153	!	1	-0.021328		0.948104	3		NaN	19.8788	20.416	20.1474	0.379817	0.411739		0.299069	20.1474	!	1	0.310783		0.518254	2		NaN	19.8607	19.6106	19.7357	0.176832	19.7357	!	1	-0.100956		0.811148	2		NaN	NaN	NaN		NaN	-19.8366	!	1	0		20.1446	19.2548	20.1104	19.8366	0.50414	3		131270	0	204770	216290	361300	335310	0	322370	420650	0	18925	15839	0	0	0	63226	21561	84983	0.887796	0.591149	0.451787	0.647605	1	0.359416	0.786134	0.689502	1	0.274547	0.636698	0.624727	0.607862	0.919021	0.604178
AT3G53430.1 | Symbols: | Ribosomal protein L11 family protein | chr3:19809895-19810395 REVERSE LENGTH=166;AT2G37190.1 | Symbols: | Ribosomal protein L11 family protein | chr2:15619559-15620059 REVERSE LENGTH=166;AT5G60670.1 | Symbols: | Ribosomal protei	AT3G53430.1;AT2G37190.1;AT5G60670.1	AT3G53430.1;AT2G37190.1;AT5G60670.1	3	3	25.9	0	317.27	53	22.0806	22.6368	22.5249	22.4141	0.294196	-0.740309	+	0.0147902	-0.713259		0.110903	-0.759806	+	0.0139176	-0.839622		0.0406154	0.00666428		0.97602	3		23.1145	23.0752	23.2734	23.1544	0.104934	0.02705		0.918617	-0.0194969		0.836709	-0.0993137		0.691217	0.746973	+	0.00521982	3		NaN	22.8177	23.4369	23.1273	0.437857	-0.0465469		0.861691	-0.126364		0.755494	0.719923		0.0813903	2		23.2204	23.2552	23.046	23.1739	0.112109	-0.0798168		0.749768	0.76647	+	0.00500296	3		23.5532	23.3935	22.8144	23.2537	0.388732	0.846287	+	0.0293507	3		22.6025	22.4329	22.1868	22.4074	0.209042	3		1341700	2602400	2851200	9486400	12852000	11434000	0	10472000	11828000	630390	446120	431590	1969600	1817200	1294000	683810	565480	774220	0.0182581	0.243596	0.0136	0.0607654	1	1	0.946253	0.86484	0.00488525	0.94662	0.896137	0.076	0.865543	0.0140526	0.0376962
AT3G59540.1 | Symbols: | Ribosomal L38e protein family | chr3:21995897-21996742 REVERSE LENGTH=69;AT2G43460.1 | Symbols: | Ribosomal L38e protein family | chr2:18046285-18047292 REVERSE LENGTH=69	AT3G59540.1;AT2G43460.1	AT3G59540.1;AT2G43460.1	3	3	39.1	0	29.328	37	NaN	NaN	NaN		NaN	-23.1079	!	1	-23.3414	!	1	0		1	-22.8048	!	1	0		1	0		23.0051	22.8329	23.4857	23.1079	0.338302	-0.233543		0.687174	23.1079	!	1	0.303089		0.227917	23.1079	!	1	3		23.9914	22.3528	23.6801	23.3414	0.870218	23.3414	!	1	0.536633		0.351704	23.3414	!	1	3		NaN	NaN	NaN		NaN	-22.8048	!	1	0		1	0		22.9749	22.7151	22.7244	22.8048	0.147375	22.8048	!	1	3		NaN	NaN	NaN		NaN	0		0	0	0	21129000	17442000	48017000	48728000	17209000	38997000	0	0	0	3557300	3062200	5405100	0	0	0	0.801087	0.765913	0.666178	0.773304	0.700861	0.83953	0.681686	0.274204	0.715255	0.653028	0.447462	0.686912	0.736297	0.6549	0.740219
AT1G29150.1 | Symbols: ATS9, RPN6 | non-ATPase subunit 9 | chr1:10181240-10182499 FORWARD LENGTH=419	AT1G29150.1	AT1G29150.1	3	3	13.8	0	46.56	6	NaN	NaN	NaN		NaN	-22.1119	!	1	-21.7007	!	1	0		1	-21.3587	!	1	0		1	0		22.8291	21.8514	21.6551	22.1119	0.628828	0.411154		0.448303	22.1119	!	1	0.75312		0.250822	22.1119	!	1	3		NaN	21.6197	21.7817	21.7007	0.114569	21.7007	!	1	0.341967		0.42409	21.7007	!	1	2		NaN	NaN	NaN		NaN	-21.3587	!	1	0		1	0		21.6923	21.0252	NaN	21.3587	0.471714	21.3587	!	1	2		NaN	NaN	NaN		NaN	0		0	0	0	3570300	485480	419480	0	1149600	1584200	0	0	0	253900	161210	0	0	0	0	0.955196	0.924954	0.892312	0.955869	0.922266	0.607614	0.901734	0.305558	0.934851	0.889362	0.548805	0.911747	0.925972	0.884038	0.961488
AT1G72370.2 | Symbols: P40, AP40, RP40, RPSAA | 40s ribosomal protein SA | chr1:27243148-27244842 REVERSE LENGTH=294;AT1G72370.1 | Symbols: P40, AP40, RP40, RPSAA | 40s ribosomal protein SA | chr1:27243148-27244842 REVERSE LENGTH=298	AT1G72370.2;AT1G72370.1;AT3G04770.2;AT3G04770.1	AT1G72370.2;AT1G72370.1	3	3	14.3	0	72.463	11	NaN	NaN	NaN		NaN	-22.0233	!	1	-21.1917	!	1	0		1	0		1	0		1	0		21.9552	21.6496	22.465	22.0233	0.411953	0.831526		0.0781592	22.0233	!	1	22.0233	!	1	22.0233	!	1	3		21.2912	NaN	21.0923	21.1917	0.140649	21.1917	!	1	21.1917	!	1	21.1917	!	1	2		NaN	NaN	NaN		NaN	0		1	0		1	0		NaN	NaN	NaN		NaN	0		1	0		NaN	NaN	NaN		NaN	0		0	0	0	2475700	2394700	2548100	1427600	0	1674200	0	0	0	0	0	0	0	0	0	0.894721	0.863605	0.787547	0.882993	0.820388	0.109564	0.805379	0.91033	0.837509	0.784731	0.8832	0.814323	0.842258	0.782318	0.861449
AT4G17390.1 | Symbols: | Ribosomal protein L23/L15e family protein | chr4:9714407-9715545 REVERSE LENGTH=204;AT4G16720.1 | Symbols: | Ribosomal protein L23/L15e family protein | chr4:9400156-9401315 REVERSE LENGTH=204	AT4G17390.1;AT4G16720.1	AT4G17390.1;AT4G16720.1	3	3	19.1	0	25.3	12	NaN	NaN	NaN		NaN	-21.9447	!	1	-21.3817	!	1	0		1	-21.3823		1	0		1	0		21.7656	22.0858	21.9825	21.9447	0.163406	0.562954		0.0615342	21.9447	!	1	0.562386		1	21.9447	!	1	3		21.7758	21.1841	21.1852	21.3817	0.341297	21.3817	!	1	-0.00056839		1	21.3817	!	1	3		NaN	NaN	NaN		NaN	-21.3823		1	0		1	0		NaN	NaN	21.3823	21.3823	NaN	21.3823		1	1		NaN	NaN	NaN		NaN	0		0	0	0	3777600	5237600	4020300	4224300	1735400	2297500	0	0	0	0	0	275730	0	0	0	0.676255	0.631592	0.505914	0.62407	0.547633	0.0956135	0.520819	0.666289	0.553626	0.491489	0.610843	0.525233	0.580056	0.490102	0.576149
AT3G44320.1 | Symbols: NIT3, AtNIT3 | nitrilase 3 | chr3:15993419-15995493 FORWARD LENGTH=346	AT3G44320.1	AT3G44320.1	3	1	17.1	0	58.804	5	NaN	NaN	NaN		NaN	-21.6739	!	1	0		1	0		1	-19.8289		1	0		1	0		21.9825	20.9416	22.0975	21.6739	0.636798	21.6739	!	1	21.6739	!	1	1.84495		1	21.6739	!	1	3		NaN	NaN	NaN		NaN	0		1	-19.8289		1	0		1	0		NaN	NaN	NaN		NaN	-19.8289		1	0		1	0		NaN	NaN	19.8289	19.8289	NaN	19.8289		1	1		NaN	NaN	NaN		NaN	0		0	0	0	1496300	777260	1714600	0	0	0	0	0	0	0	0	132190	0	0	0	0.72615	0.686216	0.572972	0.689762	0.613507	0.758772	0.589186	0.728016	0.61961	0.55751	0.677949	0.589641	0.650291	0.558966	0.647022
AT3G04790.1 | Symbols: | Ribose 5-phosphate isomerase, type A protein | chr3:1313365-1314195 FORWARD LENGTH=276	AT3G04790.1	AT3G04790.1	3	3	17	0	22.532	3	NaN	NaN	NaN		NaN	-21.5683	!	1	-20.593		1	0		1	-20.0231		1	0		1	0		21.6917	21.5464	21.4668	21.5683	0.114026	0.975241		1	21.5683	!	1	1.54519		1	21.5683	!	1	3		NaN	20.593	NaN	20.593	NaN	20.593		1	0.569944		1	20.593		1	1		NaN	NaN	NaN		NaN	-20.0231		1	0		1	0		20.0231	NaN	NaN	20.0231	NaN	20.0231		1	1		NaN	NaN	NaN		NaN	0		0	0	0	1778200	1553900	1377500	0	663540	0	0	0	0	57167	0	0	0	0	0	0.780663	0.746765	0.643055	0.753416	0.67623	0.817799	0.660278	0.790479	0.688679	0.630966	0.748591	0.661054	0.715524	0.628484	0.714204
AT1G76080.1 | Symbols: ATCDSP32, CDSP32 | chloroplastic drought-induced stress protein of 32 kD | chr1:28548063-28549348 REVERSE LENGTH=302	AT1G76080.1	AT1G76080.1	3	3	10.6	0	17.637	10	NaN	NaN	NaN		NaN	-21.4641	!	1	0		1	0		1	0		1	0		1	0		21.288	21.4956	21.6088	21.4641	0.16266	21.4641	!	1	21.4641	!	1	21.4641	!	1	21.4641	!	1	3		NaN	NaN	NaN		NaN	0		1	0		1	0		1	0		NaN	NaN	NaN		NaN	0		1	0		1	0		NaN	NaN	NaN		NaN	0		1	0		NaN	NaN	NaN		NaN	0		0	0	0	1336200	1115900	2223200	0	0	0	0	0	0	0	0	0	0	0	0	0.884668	0.852013	0.778096	0.872168	0.807863	0.900598	0.794171	0.904169	0.822958	0.77176	0.872	0.798229	0.831519	0.76786	0.846765
AT1G24510.2 | Symbols: | TCP-1/cpn60 chaperonin family protein | chr1:8685504-8687660 REVERSE LENGTH=459;AT1G24510.1 | Symbols: | TCP-1/cpn60 chaperonin family protein | chr1:8685504-8688101 REVERSE LENGTH=535	AT1G24510.2;AT1G24510.1	AT1G24510.2;AT1G24510.1	3	3	6.5	0	17.649	9	NaN	NaN	NaN		NaN	-21.1923		1	0		1	-19.7916	!	1	-21.1495	!	1	0		1	0		NaN	NaN	21.1923	21.1923	NaN	21.1923		1	1.40069		1	0.0428333		1	21.1923		1	1		NaN	NaN	NaN		NaN	-19.7916	!	1	-21.1495	!	1	0		1	0		20.2655	19.3415	19.7679	19.7916	0.462442	-1.35786	+	0.0103594	19.7916	!	1	3		21.3258	21.232	20.8906	21.1495	0.229051	21.1495	!	1	3		NaN	NaN	NaN		NaN	0		0	0	0	0	0	654130	0	0	0	39441	11789	20194	147480	142440	197150	0	0	0	0.963545	0.931743	0.906872	0.967006	0.932423	0.965249	0.916211	0.982287	0.947316	0.904436	0.970452	0.922155	0.024987	0.896758	0.974057
AT3G56130.4 | Symbols: | biotin/lipoyl attachment domain-containing protein | chr3:20826852-20829007 FORWARD LENGTH=274;AT3G56130.1 | Symbols: | biotin/lipoyl attachment domain-containing protein | chr3:20826852-20829007 FORWARD LENGTH=281;AT3G56130.3 |	AT3G56130.4;AT3G56130.1;AT3G56130.3;AT3G56130.2	AT3G56130.4;AT3G56130.1;AT3G56130.3;AT3G56130.2	3	3	23.7	0	61.954	6	NaN	NaN	NaN		NaN	-21.0569	!	1	0		1	0		1	0		1	0		1	0		21.0455	21.276	20.8493	21.0569	0.213594	21.0569	!	1	21.0569	!	1	21.0569	!	1	21.0569	!	1	3		NaN	NaN	NaN		NaN	0		1	0		1	0		1	0		NaN	NaN	NaN		NaN	0		1	0		1	0		NaN	NaN	NaN		NaN	0		1	0		NaN	NaN	NaN		NaN	0		0	0	0	2344700	2940000	2165300	0	0	0	0	0	0	0	0	0	0	0	0	0.707507	0.668158	0.547184	0.663126	0.587944	0.745082	0.563425	0.704037	0.59538	0.533617	0.65489	0.566485	0.623639	0.531932	0.619241
AT4G24800.3 | Symbols: | MA3 domain-containing protein | chr4:12782463-12784902 FORWARD LENGTH=702;AT4G24800.2 | Symbols: | MA3 domain-containing protein | chr4:12782463-12784902 FORWARD LENGTH=702;AT4G24800.1 | Symbols: | MA3 domain-containing protein	AT4G24800.3;AT4G24800.2;AT4G24800.1	AT4G24800.3;AT4G24800.2;AT4G24800.1	3	3	6.4	0	27.891	22	NaN	NaN	NaN		NaN	-20.9805	!	1	-19.5374	!	1	0		1	-21.1588		1	0		1	0		21.0063	21.4733	20.462	20.9805	0.506113	1.44315	+	0.00852042	20.9805	!	1	-0.178284		1	20.9805	!	1	3		19.444	19.6628	19.5053	19.5374	0.112861	19.5374	!	1	-1.62143		1	19.5374	!	1	3		NaN	NaN	NaN		NaN	-21.1588		1	0		1	0		NaN	NaN	21.1588	21.1588	NaN	21.1588		1	1		NaN	NaN	NaN		NaN	0		0	0	0	717390	987180	226220	96143	368080	74512	0	0	0	0	0	77943	0	0	0	0.664034	0.617762	0.493716	0.611803	0.533149	0.0265333	0.506939	0.654056	0.538928	0.477662	0.598687	0.511271	0.56568	0.475761	0.560969
AT3G57020.2 | Symbols: | Calcium-dependent phosphotriesterase superfamily protein | chr3:21098515-21100303 REVERSE LENGTH=356;AT3G57020.1 | Symbols: | Calcium-dependent phosphotriesterase superfamily protein | chr3:21098515-21100303 REVERSE LENGTH=370	AT3G57020.2;AT3G57020.1	AT3G57020.2;AT3G57020.1	3	3	18.3	0	32.55	4	NaN	NaN	NaN		NaN	-20.8192	!	1	0		1	0		1	-19.8638	!	1	0		1	0		20.9796	20.6588	NaN	20.8192	0.226873	20.8192	!	1	20.8192	!	1	0.95541		0.0351254	20.8192	!	1	2		NaN	NaN	NaN		NaN	0		1	-19.8638	!	1	0		1	0		NaN	NaN	NaN		NaN	-19.8638	!	1	0		1	0		NaN	19.7738	19.9538	19.8638	0.127273	19.8638	!	1	2		NaN	NaN	NaN		NaN	0		0	0	0	842010	720470	0	0	0	0	0	0	0	0	87171	184340	0	0	0	0.704793	0.665531	0.544885	0.660488	0.585505	0.743167	0.561051	0.0507692	0.593721	0.53134	0.653113	0.564901	0.621094	0.529671	0.61753
AT5G55220.1 | Symbols: | trigger factor type chaperone family protein | chr5:22397677-22400678 FORWARD LENGTH=547	AT5G55220.1	AT5G55220.1	3	3	6	0	18.143	4	NaN	NaN	NaN		NaN	-20.773	!	1	-19.808	!	1	0		1	0		1	0		1	0		21.0791	NaN	20.4668	20.773	0.432969	0.964987		0.105874	20.773	!	1	20.773	!	1	20.773	!	1	2		NaN	19.6561	19.9598	19.808	0.214764	19.808	!	1	19.808	!	1	19.808	!	1	2		NaN	NaN	NaN		NaN	0		1	0		1	0		NaN	NaN	NaN		NaN	0		1	0		NaN	NaN	NaN		NaN	0		0	0	0	404770	0	439450	0	139780	225130	0	0	0	0	0	0	0	0	0	0.604329	0.553159	0.427525	0.544867	0.465187	0.147543	0.440428	0.585925	0.471041	0.411379	0.527789	0.444339	0.497281	0.410932	0.490771
AT3G13300.2 | Symbols: VCS | Transducin/WD40 repeat-like superfamily protein | chr3:4304085-4309949 FORWARD LENGTH=1309;AT3G13300.1 | Symbols: VCS | Transducin/WD40 repeat-like superfamily protein | chr3:4304085-4309949 FORWARD LENGTH=1344	AT3G13300.2;AT3G13300.1	AT3G13300.2;AT3G13300.1	3	3	4.4	0	18.786	3	NaN	NaN	NaN		NaN	-20.7616	!	1	0		1	-20.1269		1	-20.4867	!	1	0		1	0		20.4126	21.0745	20.7978	20.7616	0.332454	20.7616	!	1	0.634705		1	0.274878		0.363225	20.7616	!	1	3		NaN	NaN	NaN		NaN	-20.1269		1	-20.4867	!	1	0		1	0		NaN	20.1269	NaN	20.1269	NaN	-0.359827		1	20.1269		1	1		20.5782	20.3953	NaN	20.4867	0.129327	20.4867	!	1	2		NaN	NaN	NaN		NaN	0		0	0	0	260960	197750	294610	0	0	0	0	4213.2	0	27478	21976	0	0	0	0	0.760204	0.722333	0.618518	0.734525	0.653272	0.793119	0.634076	0.44447	0.661944	0.604421	0.722739	0.633078	0.693775	0.603142	0.692093
AT3G55440.1 | Symbols: ATCTIMC, TPI, CYTOTPI | triosephosphate isomerase | chr3:20553794-20556078 FORWARD LENGTH=254	AT3G55440.1	AT3G55440.1	3	3	16.5	0	18.441	9	NaN	NaN	NaN		NaN	-20.7325	!	1	-20.6495	!	1	0		1	0		1	0		1	0		21.0423	NaN	20.4227	20.7325	0.438133	0.0829525		0.816345	20.7325	!	1	20.7325	!	1	20.7325	!	1	2		NaN	20.7003	20.5987	20.6495	0.0718681	20.6495	!	1	20.6495	!	1	20.6495	!	1	2		NaN	NaN	NaN		NaN	0		1	0		1	0		NaN	NaN	NaN		NaN	0		1	0		NaN	NaN	NaN		NaN	0		0	0	0	814380	0	505550	0	1310600	1265400	0	0	0	0	0	0	0	0	0	0.709328	0.669921	0.548728	0.664897	0.588762	0.927055	0.565018	0.705897	0.597048	0.535146	0.656677	0.568079	0.625348	0.533449	0.620961
AT5G42080.2 | Symbols: ADL1, ADL1A, AG68, DRP1A, DL1 | dynamin-like protein | chr5:16821564-16824536 REVERSE LENGTH=429;AT5G42080.3 | Symbols: DL1 | dynamin-like protein | chr5:16820661-16824536 REVERSE LENGTH=604;AT5G42080.1 | Symbols: ADL1, ADL1A, AG68,	AT5G42080.2;AT5G42080.3;AT5G42080.1	AT5G42080.2;AT5G42080.3;AT5G42080.1	3	3	12.6	0	74.62	15	NaN	NaN	NaN		NaN	-20.6786	!	1	-20.8195	!	1	-19.3348	!	1	-22.8662	!	1	0		1	0		20.582	20.8491	20.6048	20.6786	0.148075	-0.140816		0.554217	1.34385	+	0.00761337	-2.18758	+	0.000667862	20.6786	!	1	3		20.6145	20.6225	21.2214	20.8195	0.348115	1.48467	+	0.0103365	-2.04676	+	0.00218807	20.8195	!	1	3		19.4267	19.7253	18.8524	19.3348	0.443612	-3.53143	+	0.000445353	19.3348	!	1	3		23.2883	22.6171	22.6932	22.8662	0.367485	22.8662	!	1	3		NaN	NaN	NaN		NaN	0		0	0	0	323290	415820	347540	442230	344280	551260	10726	9407.6	4970.8	536700	470750	804660	0	0	0	0.614435	0.564222	0.437133	0.554575	0.475107	0.723781	0.00564179	0	0.482777	0.0077757	0.0142	0.454847	0	0.422063	0.502916
AT3G55280.3 | Symbols: RPL23AB | ribosomal protein L23AB | chr3:20500667-20501519 FORWARD LENGTH=148;AT3G55280.2 | Symbols: RPL23AB | ribosomal protein L23AB | chr3:20500667-20501519 FORWARD LENGTH=154;AT3G55280.1 | Symbols: RPL23AB | ribosomal protein L23	AT3G55280.3;AT3G55280.2;AT3G55280.1;AT2G39460.2;AT2G39460.1	AT3G55280.3;AT3G55280.2;AT3G55280.1;AT2G39460.2;AT2G39460.1	3	3	20.3	0	16.978	6	NaN	NaN	NaN		NaN	-20.6386	!	1	-21.1994	!	1	0		1	0		1	0		1	0		20.5405	20.6298	20.7456	20.6386	0.102842	-0.560791		0.419283	20.6386	!	1	20.6386	!	1	20.6386	!	1	3		20.0114	22.1052	21.4816	21.1994	1.07504	21.1994	!	1	21.1994	!	1	21.1994	!	1	3		NaN	NaN	NaN		NaN	0		1	0		1	0		NaN	NaN	NaN		NaN	0		1	0		NaN	NaN	NaN		NaN	0		0	0	0	1639600	3235800	4494100	2638500	3998500	6105200	0	0	0	0	0	0	0	0	0	0.808135	0.776453	0.680154	0.785502	0.711462	0.580412	0.695937	0.820836	0.726221	0.669412	0.782673	0.700007	0.750829	0.668959	0.751415
AT3G62530.1 | Symbols: | ARM repeat superfamily protein | chr3:23132219-23133121 FORWARD LENGTH=221	AT3G62530.1	AT3G62530.1	3	3	14	0	40.409	12	NaN	NaN	NaN		NaN	-20.2187	!	1	-19.6073	!	1	0		1	0		1	0		1	0		20.8046	NaN	19.6329	20.2187	0.828515	0.61145		0.433112	20.2187	!	1	20.2187	!	1	20.2187	!	1	2		18.9118	20.3006	19.6095	19.6073	0.694403	19.6073	!	1	19.6073	!	1	19.6073	!	1	3		NaN	NaN	NaN		NaN	0		1	0		1	0		NaN	NaN	NaN		NaN	0		1	0		NaN	NaN	NaN		NaN	0		0	0	0	1186900	0	714560	140820	750450	491400	0	0	0	0	0	0	0	0	0	0.695894	0.653539	0.532942	0.650141	0.573604	0.59361	0.54872	0.692181	0.581572	0.518075	0.639235	0.551781	0.609485	0.517934	0.605816
AT4G27160.1 | Symbols: AT2S3, SESA3 | seed storage albumin 3 | chr4:13611836-13612330 FORWARD LENGTH=164;AT4G27150.1 | Symbols: SESA2, AT2S2 | seed storage albumin 2 | chr4:13609396-13609908 FORWARD LENGTH=170	AT4G27160.1;AT4G27150.1	AT4G27160.1;AT4G27150.1	3	3	15.9	0	28.22	4	NaN	NaN	NaN		NaN	-20.1686	!	1	0		1	0		1	0		1	0		1	0		20.3787	NaN	19.9584	20.1686	0.297149	20.1686	!	1	20.1686	!	1	20.1686	!	1	20.1686	!	1	2		NaN	NaN	NaN		NaN	0		1	0		1	0		1	0		NaN	NaN	NaN		NaN	0		1	0		1	0		NaN	NaN	NaN		NaN	0		1	0		NaN	NaN	NaN		NaN	0		0	0	0	1860700	0	1501400	0	0	0	0	0	0	0	0	0	0	0	0	0.660057	0.61477	0.490603	0.608068	0.529812	0.694098	0.505016	0.65087	0.536216	0.475232	0.595723	0.508695	0.56289	0.473352	0.558167
AT3G14390.1 | Symbols: | Pyridoxal-dependent decarboxylase family protein | chr3:4806771-4808954 FORWARD LENGTH=484;AT5G11880.1 | Symbols: | Pyridoxal-dependent decarboxylase family protein | chr5:3827806-3829942 REVERSE LENGTH=489	AT3G14390.1;AT5G11880.1	AT3G14390.1;AT5G11880.1	3	3	7.4	0	17.97	9	NaN	NaN	NaN		NaN	-19.9821	!	1	0		1	0		1	0		1	0		1	0		NaN	19.879	20.0851	19.9821	0.145712	19.9821	!	1	19.9821	!	1	19.9821	!	1	19.9821	!	1	2		NaN	NaN	NaN		NaN	0		1	0		1	0		1	0		NaN	NaN	NaN		NaN	0		1	0		1	0		NaN	NaN	NaN		NaN	0		1	0		NaN	NaN	NaN		NaN	0		0	0	0	0	466290	388420	0	0	0	0	0	0	0	0	0	0	0	0	0.758113	0.719263	0.611711	0.728082	0.647278	0.789869	0.627108	0.763377	0.655834	0.597651	0.716286	0.62718	0.686472	0.596408	0.685724
AT1G06530.1 | Symbols: | Tropomyosin-related | chr1:2001625-2002596 FORWARD LENGTH=323	AT1G06530.1	AT1G06530.1	3	3	11.1	0	18.046	3	NaN	NaN	NaN		NaN	-19.8538	!	1	-19.4795	!	1	0		1	0		1	0		1	0		20.3785	19.5425	19.6405	19.8538	0.457001	0.374279		0.372292	19.8538	!	1	19.8538	!	1	19.8538	!	1	3		NaN	19.6261	19.333	19.4795	0.207242	19.4795	!	1	19.4795	!	1	19.4795	!	1	2		NaN	NaN	NaN		NaN	0		1	0		1	0		NaN	NaN	NaN		NaN	0		1	0		NaN	NaN	NaN		NaN	0		0	0	0	583150	401470	455280	0	436730	307550	0	0	0	0	0	0	0	0	0	1	1	1	1	1	0.507609	1	1	1	1	1	1	1	1	1
AT1G21750.2 | Symbols: ATPDIL1-1, PDIL1-1 | PDI-like 1-1 | chr1:7645767-7648695 FORWARD LENGTH=487;AT1G21750.1 | Symbols: ATPDIL1-1, ATPDI5, PDI5, PDIL1-1 | PDI-like 1-1 | chr1:7645767-7648514 FORWARD LENGTH=501	AT1G21750.2;AT1G21750.1;AT1G77510.1	AT1G21750.2;AT1G21750.1	3	3	13.6	0	19.503	4	NaN	NaN	NaN		NaN	0		1	0		1	0		1	-21.4826	!	1	0		1	0		NaN	NaN	NaN		NaN	0		1	0		1	-21.4826	!	1	0		1	0		NaN	NaN	NaN		NaN	0		1	-21.4826	!	1	0		1	0		NaN	NaN	NaN		NaN	-21.4826	!	1	0		1	0		21.9694	21.5439	20.9344	21.4826	0.520211	21.4826	!	1	3		NaN	NaN	NaN		NaN	0		0	0	0	0	0	0	0	0	0	0	0	0	234250	188450	74179	0	0	0	0.972042	0.94037	0.917566	0.976486	0.942806	0.970107	0.92684	0.989563	0.95796	0.91552	0.978341	0.932804	0.945143	0.907641	0.984784
AT1G78630.1 | Symbols: emb1473 | Ribosomal protein L13 family protein | chr1:29575997-29577406 FORWARD LENGTH=241	AT1G78630.1	AT1G78630.1	3	3	19.1	0	18.892	6	NaN	NaN	NaN		NaN	0		1	0		1	-19.7999	!	1	-20.7918	!	1	0		1	0		NaN	NaN	NaN		NaN	0		1	-19.7999	!	1	-20.7918	!	1	0		1	0		NaN	NaN	NaN		NaN	-19.7999	!	1	-20.7918	!	1	0		1	0		19.9206	19.8121	19.667	19.7999	0.127219	-0.991907		0.077033	19.7999	!	1	3		20.5111	21.604	20.2603	20.7918	0.714444	20.7918	!	1	3		NaN	NaN	NaN		NaN	0		285110	437240	0	0	1581200	1180300	0	0	0	48504	27777	26890	255410	307350	326050	0	0	0	0.876229	0.842123	0.765843	0.861606	0.795714	0.895022	0.783271	0.895082	0.813534	0.759211	0.861081	0.787337	0.105935	0.755451	0.835686
AT3G05900.1 | Symbols: | neurofilament protein-related | chr3:1761408-1763854 REVERSE LENGTH=673	AT3G05900.1	AT3G05900.1	3	3	6.4	0	224.95	10	NaN	NaN	NaN		NaN	0		1	0		1	0		1	-20.6294	!	1	0		1	0		NaN	NaN	NaN		NaN	0		1	0		1	-20.6294	!	1	0		1	0		NaN	NaN	NaN		NaN	0		1	-20.6294	!	1	0		1	0		NaN	NaN	NaN		NaN	-20.6294	!	1	0		1	0		20.4745	20.7843	NaN	20.6294	0.219073	20.6294	!	1	2		NaN	NaN	NaN		NaN	0		0	0	0	0	0	0	0	0	0	0	0	0	90419	54616	0	0	0	0	0.776265	0.741314	0.638831	0.748884	0.673005	0.812056	0.654866	0.784675	0.68316	0.625682	0.742815	0.655688	0.712175	0.625331	0.710798
AT3G20320.1 | Symbols: TGD2 | trigalactosyldiacylglycerol2 | chr3:7087657-7089640 REVERSE LENGTH=381	AT3G20320.1;AT3G20320.2	AT3G20320.1	3	3	12.3	0	41.94	16	NaN	NaN	NaN		NaN	0		1	0		1	0		1	-23.5049	!	1	0		1	0		NaN	NaN	NaN		NaN	0		1	0		1	-23.5049	!	1	0		1	0		NaN	NaN	NaN		NaN	0		1	-23.5049	!	1	0		1	0		NaN	NaN	NaN		NaN	-23.5049	!	1	0		1	0		22.9001	24.3143	23.3002	23.5049	0.728978	23.5049	!	1	3		NaN	NaN	NaN		NaN	0		0	0	0	0	0	0	0	0	0	0	0	0	688260	1840300	2105600	0	0	0	0.749861	0.711204	0.600383	0.717591	0.638492	0.782387	0.615513	0.753687	0.645897	0.584557	0.70475	0.61759	0.675302	0.584294	0.674347
AT5G23900.1 | Symbols: | Ribosomal protein L13e family protein | chr5:8064176-8065081 REVERSE LENGTH=206	AT5G23900.1	AT5G23900.1	3	1	13.6	0.001992	9.7127	3	NaN	NaN	NaN		NaN	0		1	0		1	-20.2076	!	1	-21.1663	!	1	0		1	0		NaN	NaN	NaN		NaN	0		1	-20.2076	!	1	-21.1663	!	1	0		1	0		NaN	NaN	NaN		NaN	-20.2076	!	1	-21.1663	!	1	0		1	0		19.84	20.5951	20.1876	20.2076	0.377952	-0.958744	+	0.0236227	20.2076	!	1	3		21.0849	21.4716	20.9426	21.1663	0.273767	21.1663	!	1	3		NaN	NaN	NaN		NaN	0		0	0	0	0	0	0	0	0	0	66241	88596	71961	347460	468220	569070	0	0	0	0.622766	0.573785	0.447182	0.563995	0.484348	0.652578	0.460747	0.606543	0.49112	0.430833	0.550107	0.463193	0.0347586	0.428839	0.510962
AT5G10470.1 | Symbols: KCA1, KAC1 | kinesin like protein for actin based chloroplast movement 1 | chr5:3290121-3297248 REVERSE LENGTH=1273;AT5G10470.2 | Symbols: KAC1 | kinesin like protein for actin based chloroplast movement 1 | chr5:3290121-3297248 REVE	AT5G10470.1;AT5G10470.2	AT5G10470.1;AT5G10470.2	3	3	3	0	50.041	8	20.0501	NaN	20.3712	20.2107	0.227112	0.0500774		0.889571	1.91687		1	-0.0740147		1	-1.61945		0.0521739	-0.0806236		0.791352	2		20.3253	20.4679	19.6885	20.1606	0.415009	1.86679		1	-0.124092		1	-1.66953	+	0.0218535	-0.130701		0.732136	3		18.2938	NaN	NaN	18.2938	NaN	-1.99088		1	-3.53632		1	-1.99749		1	1		NaN	NaN	20.2847	20.2847	NaN	-1.54543		1	-0.00660896		1	1		22.4844	21.1344	21.8715	21.8301	0.675939	1.53883		0.0618745	3		20.5049	20.0777	NaN	20.2913	0.302037	2		23384	0	56844	264740	281530	433450	27080	0	0	0	0	5511.7	115870	26991	331350	14242	9223	0	0.991284	0.588413	0.464258	0.0814444	0.951424	0.666879	0.477833	0.0358968	0.876831	0.44788	0.566954	0.480838	0.533923	0.447842	0.0680408
AT1G18540.1 | Symbols: | Ribosomal protein L6 family protein | chr1:6377448-6378548 REVERSE LENGTH=233	AT1G18540.1	AT1G18540.1	3	2	15.9	0	167.42	25	23.3279	23.288	22.8154	23.1437	0.285081	-0.141815		0.487346	-0.160172		0.713046	-1.37924	+	0.0022889	-1.01017	+	0.0240247	-0.103033		0.748214	3		23.3928	23.3477	23.1161	23.2856	0.148475	-0.0183563		0.963831	-1.23742	+	0.000939012	-0.868357	+	0.024997	0.0387821		0.89055	3		22.5661	23.7356	23.61	23.3039	0.642012	-1.21907	+	0.0346041	-0.85		0.124223	0.0571384		0.90451	3		24.6072	24.3003	24.6614	24.523	0.194717	0.369068		0.227064	1.27621	+	0.00965362	3		24.3158	24.4517	23.6942	24.1539	0.403845	0.907139		0.0568701	3		23.1007	23.7345	22.9052	23.2468	0.433536	3		3397600	2366400	3427500	8133900	10177000	6504300	4159200	10015000	12375000	1305700	647590	1026500	4057900	5656100	3879800	317120	669090	361180	0.580852	0.873598	0.00237037	0.0409925	0.917326	1	0.00445902	0.041561	1	0.0265325	0.171339	1	0.262694	0.0135579	0.0633191
AT5G04140.1 | Symbols: GLU1, GLS1, GLUS, FD-GOGAT | glutamate synthase 1 | chr5:1130031-1138186 FORWARD LENGTH=1622;AT5G04140.2 | Symbols: GLU1, GLS1, GLUS, FD-GOGAT | glutamate synthase 1 | chr5:1130031-1138186 FORWARD LENGTH=1648	AT5G04140.1;AT5G04140.2;AT2G41220.1	AT5G04140.1;AT5G04140.2	3	3	3.3	0	32.481	5	21.1233	NaN	20.9287	21.026	0.137632	21.026	!	1	21.026	!	1	21.026	!	1	0.150698		1	-0.125072		0.356132	2		NaN	NaN	NaN		NaN	0		1	0		1	-20.8753		1	-21.1511	!	1	0		NaN	NaN	NaN		NaN	0		1	-20.8753		1	-21.1511	!	1	0		NaN	NaN	NaN		NaN	-20.8753		1	-21.1511	!	1	0		NaN	20.8753	NaN	20.8753	NaN	-0.27577		1	1		21.1908	21.1114	NaN	21.1511	0.0561099	2		96992	0	115330	0	0	0	0	0	0	0	0	0	0	35577	0	34533	33773	0	0.642364	0.595311	0.469865	0.587274	0.392109	0.67309	0.483617	0.63089	0.514845	0.453866	0.574396	0.487218	0.539603	0.452722	0.536082
AT5G67560.1 | Symbols: ATARLA1D, ARLA1D | ADP-ribosylation factor-like A1D | chr5:26950579-26951913 FORWARD LENGTH=184;AT3G49870.1 | Symbols: ATARLA1C, ARLA1C | ADP-ribosylation factor-like A1C | chr3:18492674-18494021 REVERSE LENGTH=184	AT5G67560.1;AT3G49870.1;AT3G49860.1	AT5G67560.1;AT3G49870.1	3	3	17.9	0	43.828	6	21.774	21.9584	21.8867	21.8731	0.0929477	0.0286446		1	-0.433975	+	0.00830485	-0.768541	+	0.00537401	-0.529144		0.0697664	-0.150417		1	3		NaN	NaN	21.8444	21.8444	NaN	-0.46262		1	-0.797186		1	-0.557789		1	-0.179062		1	1		NaN	22.2987	22.3154	22.307	0.0117957	-0.334566		0.0895709	-0.0951691		0.74699	0.283558		1	2		NaN	22.5344	22.7488	22.6416	0.151556	0.239397		0.456325	0.618124		1	2		22.1618	22.8172	22.2276	22.4022	0.360939	0.378727		1	3		NaN	NaN	22.0235	22.0235	NaN	1		390910	2232000	2401600	0	0	2811500	0	1933300	2091700	0	322720	257110	1098300	2209500	3133800	0	0	252420	0.59327	0.0396863	0.00803478	0.099551	0.455183	0.621703	0.429998	0.575203	0.459862	0.065971	0.888577	0.434773	0.540751	0.401663	0.480228
AT1G20020.2 | Symbols: ATLFNR2 | ferredoxin-NADP(+)-oxidoreductase 2 | chr1:6942851-6944868 FORWARD LENGTH=350;AT1G20020.3 | Symbols: ATLFNR2 | ferredoxin-NADP(+)-oxidoreductase 2 | chr1:6942851-6944868 FORWARD LENGTH=369;AT1G20020.1 | Symbols: ATLFNR2, FN	AT1G20020.2;AT1G20020.3;AT1G20020.1	AT1G20020.2;AT1G20020.3;AT1G20020.1	3	3	10.3	0	323.31	27	22.2448	22.2842	22.4856	22.3382	0.129183	-0.524908		0.0674641	-0.535048	+	0.00248276	-0.706326	+	0.00808961	0.408901		0.219994	-0.204849		1	3		22.5691	23.2377	22.7826	22.8631	0.341466	-0.0101395		0.961784	-0.181417		0.479167	0.933809		0.0779455	0.320059		1	3		22.8902	22.822	22.9076	22.8733	0.0452257	-0.171278		0.24672	0.943949		0.032125	0.330198		1	3		23.2634	22.8355	23.0347	23.0445	0.214121	1.11523		0.0320478	0.501476		1	3		22.26	21.5986	NaN	21.9293	0.467652	-0.61375		1	2		22.5431	NaN	NaN	22.5431	NaN	1		1132900	1405600	1651800	3025900	5833900	3870100	6069900	4358700	4474600	424170	194440	280230	597700	281660	0	90254	0	0	0.0728824	0.0295385	0.008384	0.24994	0.962091	1	0.518211	0.0953898	0.977734	0.20897	0.0580142	0.952604	0.0535433	0.930219	1
AT5G20290.1 | Symbols: | Ribosomal protein S8e family protein | chr5:6851695-6853012 REVERSE LENGTH=222	AT5G20290.1;AT5G59240.1	AT5G20290.1	3	3	17.1	0	155.69	22	20.5614	20.827	20.8654	20.7512	0.165515	-0.814817	+	0.0432756	-0.443867		0.349728	-1.78831	+	0.000317931	-1.01776	+	0.0125552	-0.210272		0.180442	3		21.0626	21.6906	21.9451	21.5661	0.454231	0.370951		0.487371	-0.973488	+	0.028073	-0.20294		0.58246	0.604546		0.0941092	3		20.3842	21.5144	21.6868	21.1951	0.707571	-1.34444	+	0.0343557	-0.573891		0.282111	0.233595		0.605945	3		22.6006	22.3056	22.7125	22.5395	0.210183	0.770548		0.0358649	1.57803	+	0.000458919	3		21.6171	22.1952	21.4947	21.769	0.374113	0.807486	+	0.0257383	3		21.0946	20.7958	20.9941	20.9615	0.152039	3		507100	657000	1808500	1656400	2735700	3230900	1384100	5320800	7356600	443310	235100	380730	482670	776490	878430	208540	193950	271980	0.0463482	0.54228	0.002	0.0265185	0.164695	0.655536	0.012398	0.743845	0.0560147	0.0266905	0.360761	0.733552	0.057791	0.00235294	0.0353557
AT2G37170.1 | Symbols: PIP2B, PIP2;2 | plasma membrane intrinsic protein 2 | chr2:15613624-15614791 REVERSE LENGTH=285	AT2G37170.1;AT2G16850.1;AT2G37180.1;AT5G60660.1	AT2G37170.1	3	2	16.8	0	32.447	21	20.668	21.5097	21.1494	21.109	0.422339	0.0591774		0.907068	0.50173		0.269536	-1.30122	+	0.00942415	0.233435		1	-0.348314		0.376239	3		20.6844	20.599	21.8661	21.0499	0.708192	0.442553		0.4895	-1.3604	+	0.0340669	0.174257		1	-0.407492		0.443709	3		NaN	20.8716	20.343	20.6073	0.373796	-1.80295	+	0.00625059	-0.268295		1	-0.850044		0.111065	2		22.1636	22.6206	22.4465	22.4103	0.230681	1.53466		1	0.952908	+	0.0285805	3		NaN	20.8756	NaN	20.8756	NaN	-0.581749		1	1		21.959	21.1771	21.236	21.4574	0.435414	3		845870	1903300	1839300	1974500	3325400	4739100	0	2927100	1705900	798100	678390	814260	940750	505280	0	1028700	368450	850100	0.997238	0.420586	0.00894656	0.790489	0.413674	0.654317	0.0154641	0.824636	0.463128	0.004	0.78651	0.100664	0.755801	0.0283529	0.756501
AT3G53420.2 | Symbols: PIP2A, PIP2, PIP2;1 | plasma membrane intrinsic protein 2A | chr3:19803906-19805454 REVERSE LENGTH=287;AT3G53420.1 | Symbols: PIP2A, PIP2, PIP2;1 | plasma membrane intrinsic protein 2A | chr3:19803906-19805454 REVERSE LENGTH=287	AT3G53420.2;AT3G53420.1	AT3G53420.2;AT3G53420.1	3	2	17.4	0	67.904	54	23.0254	23.4066	23.1828	23.2049	0.191608	-0.231731		0.253856	0.338299		0.472241	-1.23694	+	0.0115952	-0.625782		0.136008	-0.450228		0.0640235	3		23.4948	23.1804	23.6348	23.4367	0.232731	0.57003		0.2588	-1.00521	+	0.0258486	-0.394051		0.316543	-0.218496		0.320873	3		23.6813	22.3512	22.5674	22.8666	0.713776	-1.57524	+	0.0316456	-0.964081		0.137394	-0.788527		0.143931	3		24.7799	23.9359	24.6099	24.4419	0.446362	0.61116		0.209172	0.786715		0.0547276	3		23.9985	24.2767	23.2169	23.8307	0.549507	0.175554		0.638765	3		23.8652	23.7066	23.3936	23.6552	0.239982	3		5637800	7419100	3630000	15817000	14764000	15891000	1422000	6800000	8538100	1279200	1531200	1722700	6531000	7531600	4839500	3097400	2602300	1499100	0.264736	0.688912	0.0103546	0.163906	0.0696119	0.359121	0.0119391	0.386785	0.282012	0.0246957	0.181362	0.129112	0.245071	0.0551566	0.799744
AT1G03630.2 | Symbols: POR C, PORC | protochlorophyllide oxidoreductase C | chr1:907699-909245 FORWARD LENGTH=399;AT1G03630.1 | Symbols: POR C, PORC | protochlorophyllide oxidoreductase C | chr1:907699-909245 FORWARD LENGTH=401	AT1G03630.2;AT1G03630.1	AT1G03630.2;AT1G03630.1	3	3	11.5	0	214.12	31	22.967	23.9555	23.4749	23.4658	0.494322	-0.160286		0.705205	0.295053		0.563507	-0.605837		0.150356	1.33237		0.0702022	-0.492498		0.31142	3		24.1354	23.5376	23.2053	23.6261	0.471319	0.455339		0.37935	-0.445551		0.24838	1.49266		0.0496411	-0.332212		0.469885	3		22.5079	23.796	23.2084	23.1708	0.644864	-0.90089		0.0965895	1.03732		0.155368	-0.787552		0.181867	3		24.4442	23.8615	23.9093	24.0717	0.323543	1.93821	+	0.0177091	0.113338		0.772661	3		22.9405	22.1199	21.34	22.1335	0.800351	-1.82487	+	0.031036	3		23.6591	24.589	23.6269	23.9583	0.546446	3		1182500	2389600	2033000	4336900	3689500	2843600	1445800	3677700	2571400	653900	400220	548500	531390	423260	511450	680980	1197500	1104800	0.837974	0.769771	0.103008	0.0985455	0.331944	0.516637	0.18804	0.0725025	0.504576	0.0734038	0.204729	0.171118	0.0262178	0.889105	0.0389565
AT3G18190.1 | Symbols: | TCP-1/cpn60 chaperonin family protein | chr3:6232226-6233836 FORWARD LENGTH=536	AT3G18190.1	AT3G18190.1	3	3	12.9	0	33.066	11	NaN	19.6963	NaN	19.6963	NaN	-1.68413		1	-0.587423		1	-0.359314		1	-2.30262		1	-0.503904		1	1		NaN	21.6013	21.1596	21.3805	0.31233	1.09671		1	1.32482	+	0.00918116	-0.618484		0.198345	1.18023		1	2		NaN	20.2838	NaN	20.2838	NaN	0.228109		1	-1.71519		1	0.083519		1	1		20.2366	20.0828	19.8476	20.0557	0.195871	-1.9433	+	0.00242022	-0.14459		1	3		22.3442	22.167	21.4857	21.999	0.45322	1.79871		1	3		20.2002	NaN	NaN	20.2002	NaN	1		0	88872	0	0	433100	315680	0	168350	0	25206	14554	13863	164360	342010	593140	36570	0	0	0.753964	0.715211	0.604112	0.721751	0.641394	0.785576	0.00585915	0.234111	0.648846	0.589167	0.708901	0.620436	0.00968421	0.587969	0.677412
AT4G15530.3 | Symbols: PPDK | pyruvate orthophosphate dikinase | chr4:8864828-8869129 REVERSE LENGTH=857;AT4G15530.2 | Symbols: PPDK | pyruvate orthophosphate dikinase | chr4:8864828-8869183 REVERSE LENGTH=875;AT4G15530.4 | Symbols: PPDK | pyruvate orthoph	AT4G15530.3;AT4G15530.2;AT4G15530.4;AT4G15530.1;AT4G15530.6;AT4G15530.5	AT4G15530.3;AT4G15530.2;AT4G15530.4;AT4G15530.1;AT4G15530.6;AT4G15530.5	3	3	9.9	0	47.051	7	20.5717	20.893	20.4896	20.6514	0.213154	-1.14684	+	0.00551601	20.6514	!	1	20.6514	!	1	-0.420824		0.378931	-0.578598		0.0472051	3		NaN	21.7842	21.8124	21.7983	0.0199162	21.7983	!	1	21.7983	!	1	0.726021		0.26161	0.568247	+	0.0739737	2		NaN	NaN	NaN		NaN	0		1	-21.0723	!	1	-21.23	!	1	0		NaN	NaN	NaN		NaN	-21.0723	!	1	-21.23	!	1	0		20.3626	21.7746	21.0797	21.0723	0.706002	-0.157774		0.737466	3		21.3935	20.904	21.3926	21.23	0.282327	3		132260	70384	70828	0	560900	897670	0	0	0	0	0	0	72445	130990	226420	63555	70990	47867	0.00550427	0.63475	0.509225	0.449924	0.051587	0.7103	0.524236	0.3209	0.0403906	0.494744	0.613959	0.52729	0.583765	0.493335	0.919261
AT1G74960.3 | Symbols: FAB1 | fatty acid biosynthesis 1 | chr1:28152564-28155948 REVERSE LENGTH=541;AT1G74960.2 | Symbols: FAB1, KAS2 | fatty acid biosynthesis 1 | chr1:28152564-28155948 REVERSE LENGTH=541;AT1G74960.1 | Symbols: FAB1, KAS2, ATKAS2 | fatty	AT1G74960.3;AT1G74960.2;AT1G74960.1	AT1G74960.3;AT1G74960.2;AT1G74960.1	3	3	7.6	0	36.866	18	19.9911	20.4269	NaN	20.209	0.308152	-0.0620594		0.895711	-0.383287		0.669544	-1.61105	+	0.0213938	-0.0883045		0.730798	-0.616673		1	2		20.7392	19.6771	20.3967	20.271	0.542088	-0.321228		0.666639	-1.54899	+	0.0182413	-0.0262451		0.952489	-0.554613		1	3		20.0772	19.8783	21.8212	20.5922	1.06897	-1.22776		0.139349	0.294983		0.736072	-0.233385		1	3		21.3611	21.8683	22.2306	21.82	0.436771	1.52274	+	0.0187776	0.994375		1	3		20.3465	NaN	20.2481	20.2973	0.0695794	-0.528368		1	2		NaN	NaN	20.8256	20.8256	NaN	1		174580	327890	0	1832500	445380	1402000	735440	637120	1867300	102400	101860	160670	144110	0	243330	0	0	182900	0.9938	0.851351	0.0206391	0.874524	0.814077	0.82526	0.00909497	1	0.829362	0.103861	0.893005	0.80459	0.0288381	0.774219	0.853229
AT2G27720.1 | Symbols: | 60S acidic ribosomal protein family | chr2:11818696-11819370 FORWARD LENGTH=115;AT2G27720.3 | Symbols: | 60S acidic ribosomal protein family | chr2:11818696-11819370 FORWARD LENGTH=127;AT2G27720.2 | Symbols: | 60S acidic ribosom	AT2G27720.1;AT2G27720.3;AT2G27720.2	AT2G27720.1;AT2G27720.3;AT2G27720.2	3	1	40.9	0	27.145	24	21.1543	21.1724	21.5945	21.307	0.249088	-0.0704689		0.904021	-0.402157		0.249739	-1.21884	+	0.00214694	-0.396393		0.223687	-0.663998		1	3		20.3936	21.5297	22.2092	21.3775	0.917293	-0.331688		0.60453	-1.14837		0.0998379	-0.325924		0.603804	-0.593529		1	3		21.5052	21.393	22.2293	21.7092	0.453926	-0.816681	+	0.04305	0.00576401		0.987722	-0.261841		1	3		22.4609	22.7156	22.4011	22.5259	0.167041	0.822445		0.0317638	0.55484		1	3		22.1682	21.5321	21.4099	21.7034	0.407136	-0.267605		1	3		NaN	NaN	21.971	21.971	NaN	1		1788600	756230	3554700	2253000	1475800	11617000	9432100	11195000	14301000	189770	329230	268950	2882200	1980000	4359600	0	0	372080	1	0.401821	0.00246154	0.2527	0.74007	0.767328	0.0521699	0.770038	0.753166	0.0315657	1	0.727755	0.0533651	0.696365	0.781629
AT2G33450.1 | Symbols: | Ribosomal L28 family | chr2:14173620-14174380 FORWARD LENGTH=143	AT2G33450.1	AT2G33450.1	3	3	15.4	0	18.574	12	22.3403	22.104	20.1375	21.5272	1.20937	-1.83855		0.134233	-0.566269		0.478956	-2.82355	+	0.0561831	-0.826832		0.631058	-0.671455		0.408646	3		23.4051	NaN	23.3265	23.3658	0.0555799	1.27228	+	0.0160278	-0.984997	+	0.0887293	1.01172		0.622199	1.1671	+	0.0224442	2		22.2203	22.3564	21.7039	22.0935	0.344234	-2.25728	+	0.00734342	-0.260563		0.865685	-0.105186		0.732264	3		24.0385	NaN	24.6631	24.3508	0.441641	1.99672		0.362287	2.15209	+	0.0089362	2		24.1418	19.5237	23.3968	22.3541	2.47935	0.155376		0.91962	3		22.5996	22.0848	21.9117	22.1987	0.357844	3		3224800	4728900	520590	18134000	0	6481800	14797000	12336000	2177800	1079300	0	1311000	4175600	78721	3957800	709110	531400	550580	0.128324	0.685238	0.0427122	0.789217	0.464523	0.0415484	0.0443765	0.784977	0.0148	0.0056092	0.97738	0.876477	0.428049	0.0138495	1
AT1G80660.2 | Symbols: HA9 | H(+)-ATPase 9 | chr1:30316227-30319948 REVERSE LENGTH=945;AT1G80660.1 | Symbols: AHA9, HA9 | H(+)-ATPase 9 | chr1:30316227-30319948 REVERSE LENGTH=954	AT1G80660.2;AT1G80660.1	AT1G80660.2;AT1G80660.1	3	1	3.5	0.0019102	8.162	5	NaN	NaN	22.0282	22.0282	NaN	22.0282		1	22.0282		1	-0.261011		1	-0.139618		1	-0.682976		1	1		NaN	NaN	NaN		NaN	0		1	-22.2892	!	1	-22.1678		1	-22.7111		1	0		NaN	NaN	NaN		NaN	-22.2892	!	1	-22.1678		1	-22.7111		1	0		22.5549	22.3377	21.9748	22.2892	0.293084	0.121393		1	-0.421965		1	3		NaN	NaN	22.1678	22.1678	NaN	-0.543358		1	1		22.7111	NaN	NaN	22.7111	NaN	1		0	0	311500	0	0	0	0	0	0	134230	73573	30579	0	0	402950	208240	0	0	0.86795	0.833826	0.752511	0.852753	0.78538	0.889514	0.771174	0.887648	0.804325	0.747064	0.853447	0.778235	0.815186	0.743435	0.827948
AT3G56940.1 | Symbols: CRD1, CHL27, ACSF | dicarboxylate diiron protein, putative (Crd1) | chr3:21076594-21078269 FORWARD LENGTH=409;AT3G56940.2 | Symbols: CRD1 | dicarboxylate diiron protein, putative (Crd1) | chr3:21076825-21078269 FORWARD LENGTH=332	AT3G56940.1;AT3G56940.2	AT3G56940.1;AT3G56940.2	3	3	9.5	0	59.175	58	23.7555	24.1472	23.5571	23.8199	0.300273	-0.486403		0.0654002	0.0860043		0.817825	-0.0321674		0.891575	0.302336		0.304061	-0.694502	+	0.0198973	3		24.4606	24.2909	24.1674	24.3063	0.147168	0.572407		0.143676	0.454235	+	0.0486217	0.788738	+	0.0190616	-0.208099		0.123234	3		23.1287	23.9927	24.0804	23.7339	0.525986	-0.118172		0.741003	0.216331		0.578061	-0.780506		0.0657987	3		24.1113	23.8042	23.6408	23.8521	0.238912	0.334503		0.226338	-0.662334	+	0.0121884	3		23.677	23.7351	23.1406	23.5176	0.327741	-0.996838	+	0.00757372	3		24.5098	24.4046	24.6288	24.5144	0.112143	3		2107500	3511800	2679800	8907100	7791700	7667400	4046800	6241900	6708400	568560	195960	350640	1067200	1102800	1209100	1079200	1368200	1696600	0.0701333	0.912322	0.995311	0.357698	0.0281611	0.195531	0.0199286	0.0322703	0.0772544	0.837514	0.751496	0.0688939	0.263345	0.0184906	0.01172
AT5G56710.1 | Symbols: | Ribosomal protein L31e family protein | chr5:22944003-22944767 REVERSE LENGTH=119	AT5G56710.1;AT5G56710.2	AT5G56710.1	3	1	32.8	0	143.68	30	23.6381	NaN	NaN	23.6381	NaN	0.396082		1	-0.0432701		1	-2.47733		1	-1.74177		1	-0.767822		1	1		23.2877	23.4127	23.0256	23.242	0.197572	-0.439352		0.340569	-2.87341	+	0.000540616	-2.13785	+	0.00208095	-1.1639	+	0.00165141	3		22.9229	23.902	24.2193	23.6814	0.675754	-2.43406	+	0.00657053	-1.6985	+	0.023966	-0.724552		0.147143	3		25.6602	26.1233	26.5628	26.1154	0.451383	0.735565		0.126171	1.70951	+	0.0036668	3		25.5898	25.7222	24.8276	25.3799	0.482831	0.973944	+	0.0306669	3		24.309	24.2954	24.6134	24.4059	0.17977	3		13672000	0	0	23644000	35376000	20519000	33097000	42052000	60951000	12786000	12349000	18530000	32391000	34575000	39776000	6067400	8332800	10558000	0.602348	0.551957	0.42612	0.543084	0.463658	0.467364	0.00384314	0.00473469	0.00144186	0.00484706	0.046016	0.132281	0.159609	0.0124179	0.0394465
AT1G02780.1 | Symbols: emb2386 | Ribosomal protein L19e family protein | chr1:608120-609391 REVERSE LENGTH=214;AT4G02230.1 | Symbols: | Ribosomal protein L19e family protein | chr4:979391-980640 REVERSE LENGTH=208	AT1G02780.1;AT4G02230.1	AT1G02780.1;AT4G02230.1	3	3	17.3	0	19.858	8	21.4945	NaN	NaN	21.4945	NaN	-1.73732		1	-1.74017		1	-1.90451		1	-1.38954		1	-0.778339		1	1		23.8001	23.0891	22.8064	23.2319	0.511972	-0.00284767		0.992828	-0.167185		0.643127	0.347782		0.309478	0.958984	+	0.0344163	3		23.219	23.3038	23.1813	23.2347	0.0627596	-0.164337		0.362463	0.35063	+	0.0037769	0.961832	+	0.000278687	3		23.3601	23.1507	23.6864	23.399	0.269958	0.514967		0.0337671	1.12617	+	0.00278594	3		22.7938	22.9232	22.9353	22.8841	0.0784434	0.611202	+	0.00196354	3		22.4027	22.1553	22.2606	22.2729	0.124157	3		300290	0	0	3502300	2286600	1860900	3738000	2570800	2496600	3203600	1904500	2335700	4182900	3832100	4934300	681610	566290	788760	1	1	1	1	1	1	0.780023	0.378828	0.0215459	0.35074	0.0252	0	0.0558462	0.0109286	0.0067451
AT1G20960.2 | Symbols: emb1507 | U5 small nuclear ribonucleoprotein helicase, putative | chr1:7302591-7309914 REVERSE LENGTH=2171;AT1G20960.1 | Symbols: emb1507 | U5 small nuclear ribonucleoprotein helicase, putative | chr1:7302591-7309914 REVERSE LENGTH=2	AT1G20960.2;AT1G20960.1	AT1G20960.2;AT1G20960.1	3	3	2	0	20.747	12	19.7662	NaN	NaN	19.7662	NaN	19.7662		1	19.7662		1	-1.5091		1	-0.837141		1	-0.794989		1	1		NaN	NaN	NaN		NaN	0		1	-21.2753	!	1	-20.6034	!	1	-20.5612	!	1	0		NaN	NaN	NaN		NaN	-21.2753	!	1	-20.6034	!	1	-20.5612	!	1	0		21.5895	21.2513	20.9852	21.2753	0.302897	0.671961		0.302677	0.714113	+	0.0320069	3		21.3638	20.8896	19.5567	20.6034	0.936928	0.0421524		0.943374	3		20.3096	20.6003	20.7737	20.5612	0.234491	3		16841	0	0	0	0	0	0	0	0	20910	14655	15990	44261	20465	14248	8744	7317.2	18420	0.97376	0.942115	0.921915	0.980331	0.947025	0.971738	0.931161	0.993242	0.962284	0.92003	0.982335	0.937132	0.350326	0.0325315	1
AT4G22890.4 | Symbols: PGR5-LIKE A | PGR5-LIKE A | chr4:12007157-12009175 FORWARD LENGTH=321;AT4G22890.5 | Symbols: PGR5-LIKE A | PGR5-LIKE A | chr4:12007157-12009175 FORWARD LENGTH=322;AT4G22890.3 | Symbols: PGR5-LIKE A | PGR5-LIKE A | chr4:12007157-12009	AT4G22890.4;AT4G22890.5;AT4G22890.3;AT4G22890.2;AT4G22890.1	AT4G22890.4;AT4G22890.5;AT4G22890.3;AT4G22890.2;AT4G22890.1	3	3	11.8	0	277.5	57	21.8251	22.4534	22.5803	22.2863	0.40439	-0.381937		0.224009	0.484549		0.205531	1.38601		0.110453	0.216431		0.521891	-0.96822		0.0499959	3		22.8123	22.4152	22.7771	22.6682	0.219815	0.866486		0.0270183	1.76795	+	0.0528051	0.598368		0.0661594	-0.586283		0.111884	3		21.3846	21.8883	22.1322	21.8017	0.381237	0.901464		0.251834	-0.268118		0.420175	-1.45277	+	0.0129095	3		22.1293	20.574	19.9974	20.9002	1.10273	-1.16958		0.154825	-2.35423	+	0.0266537	3		22.3024	22.2396	21.6675	22.0698	0.349818	-1.18465	+	0.0226225	3		22.7713	23.6578	23.3343	23.2545	0.448641	3		338000	2568500	2457400	7940200	3941200	4750900	768790	4638200	3372500	194010	39838	30494	772290	407160	1067500	717500	457080	2157500	0.224179	0.346532	0.0762439	0.653483	0.0574468	0.0573506	0.0224348	0.0819556	0.0720722	0.216015	0.545358	0.019	0.185498	0.0272424	0.0354085
AT1G50510.1 | Symbols: | indigoidine synthase A family protein | chr1:18716578-18719060 FORWARD LENGTH=330	AT1G50510.1	AT1G50510.1	3	3	15.2	0	22.835	13	23.3823	NaN	23.6388	23.5105	0.181333	1.19556		1	0.118948		0.697812	23.5105	!	1	2.49302		0.0283504	-1.03881		0.111439	2		NaN	NaN	22.315	22.315	NaN	-1.07661		1	22.315		1	1.29746		1	-2.23437		1	1		23.2795	23.1108	23.7845	23.3916	0.350542	23.3916	!	1	2.37407	+	0.0103167	-1.15776		0.0464087	3		NaN	NaN	NaN		NaN	-21.0175	!	1	-24.5494	!	1	0		20.2337	20.9313	21.8875	21.0175	0.830228	-3.53183	+	0.00403488	3		24.253	24.144	25.2511	24.5494	0.610153	3		906000	0	1209400	0	0	1021500	2342300	1286900	5809200	0	0	0	29714	478250	1757700	1205600	2184100	4135600	0.926299	0.866998	0.838466	0.0511549	0.102558	0.937089	0.849932	0.937481	0.886262	0.833777	0.0371163	0.0527805	0.882986	0.830996	0.00841558
AT3G15000.1 | Symbols: | cobalt ion binding | chr3:5050321-5052121 FORWARD LENGTH=395	AT3G15000.1;AT1G53260.2;AT1G53260.1	AT3G15000.1	3	3	9.4	0	21.352	18	20.0849	20.0799	20.4633	20.2094	0.219955	-1.15705	+	0.0012402	-0.215893		0.369788	-1.02994	+	0.00873397	-0.827267		0.171097	-1.0395		1	3		21.486	21.3459	21.2674	21.3664	0.110716	0.941162	+	0.00791394	0.127111		0.254383	0.329788		0.533328	0.117552		1	3		20.5906	NaN	20.2599	20.4253	0.233794	-0.814051	+	0.0421236	-0.611374		0.4047	-0.82361		1	2		NaN	21.1898	21.2888	21.2393	0.0700406	0.202677		0.765565	-0.00955963		1	2		21.9968	20.5684	20.5447	21.0366	0.831607	-0.212236		1	3		21.2489	NaN	NaN	21.2489	NaN	1		336040	186000	544160	1427300	1386300	2532200	523010	0	749240	0	36813	47211	225390	80088	137790	87042	0	0	0	0.560462	0.0081875	0.200208	0.64629	0.0280941	0.192722	0.679162	0.654826	0.0311214	0.520297	0.626208	0.864836	0.595459	0.684674
AT5G20720.3 | Symbols: CPN20 | chaperonin 20 | chr5:7015015-7016354 FORWARD LENGTH=253;AT5G20720.2 | Symbols: CPN20, CPN10, CHCPN10, ATCPN21, CPN21 | chaperonin 20 | chr5:7015015-7016354 FORWARD LENGTH=253;AT5G20720.1 | Symbols: CPN20, CPN10, CHCPN10, ATCP	AT5G20720.3;AT5G20720.2;AT5G20720.1	AT5G20720.3;AT5G20720.2;AT5G20720.1	3	3	22.1	0	121.29	21	NaN	20.6481	20.7444	20.6963	0.0681363	-1.94678	+	0.00292396	-0.589352		0.0815701	20.6963	!	1	-0.204746		0.816566	-1.15072		1	2		22.4697	22.4849	22.9745	22.643	0.287161	1.35743	+	0.00486861	22.643	!	1	1.74204		0.0546718	0.796066		1	3		21.0654	21.1612	21.6303	21.2856	0.302306	21.2856	!	1	0.384605		0.585846	-0.561367		1	3		NaN	NaN	NaN		NaN	-20.901	!	1	-21.847		1	0		22.0346	19.8737	20.7947	20.901	1.0844	-0.945972		1	3		21.847	NaN	NaN	21.847	NaN	1		0	301670	388920	3561400	4132600	5143200	962830	856710	1165800	0	0	0	704290	76674	254600	173880	0	0	0.00409524	0.205124	0.452908	0.957578	0.490521	0.0172055	0.466124	0.0764729	0.496844	0.43586	0.760402	0.468023	0.521123	0.434318	0.516869
AT3G22200.1 | Symbols: POP2, GABA-T, HER1 | Pyridoxal phosphate (PLP)-dependent transferases superfamily protein | chr3:7835286-7838863 FORWARD LENGTH=504;AT3G22200.2 | Symbols: POP2 | Pyridoxal phosphate (PLP)-dependent transferases superfamily protein |	AT3G22200.1;AT3G22200.2	AT3G22200.1;AT3G22200.2	3	3	8.5	0	63.071	9	19.6224	19.4917	19.9319	19.682	0.226021	-0.716656	+	0.00871185	-0.325434		1	19.682	!	1	19.682	!	1	-1.18846	+	0.00871904	3		20.3557	20.2989	20.5413	20.3987	0.126766	0.391222		1	20.3987	!	1	20.3987	!	1	-0.4718		0.102295	3		NaN	20.0074	NaN	20.0074	NaN	20.0074		1	20.0074		1	-0.863022		1	1		NaN	NaN	NaN		NaN	0		1	-20.8705	!	1	0		NaN	NaN	NaN		NaN	-20.8705	!	1	0		21.2918	20.6361	20.6836	20.8705	0.365627	3		83113	93176	169250	355410	535860	665860	0	289050	0	0	0	0	0	0	0	114470	75937	95235	0.00813158	0.706259	0.595786	0.712458	0.0120702	0.777129	0.610807	0.748409	0.0609781	0.580019	0.699628	0.612904	0.671329	0.579764	0.670303
AT5G43280.1 | Symbols: ATDCI1, DCI1 | delta(3,5),delta(2,4)-dienoyl-CoA isomerase 1 | chr5:17367947-17369113 FORWARD LENGTH=278	AT5G43280.1;AT5G43280.2	AT5G43280.1	3	3	11.9	0	23.51	14	NaN	22.5647	22.6147	22.5897	0.0353912	22.5897	!	1	0.336002		0.147535	22.5897	!	1	22.5897	!	1	-1.39092	+	0.0020328	2		NaN	NaN	NaN		NaN	-22.2537	!	1	0		1	0		1	-23.9806	!	1	0		21.992	22.4285	22.3406	22.2537	0.23087	22.2537	!	1	22.2537	!	1	-1.72692	+	0.000525554	3		NaN	NaN	NaN		NaN	0		1	-23.9806	!	1	0		NaN	NaN	NaN		NaN	-23.9806	!	1	0		23.8591	23.8929	24.1899	23.9806	0.181996	3		0	1903100	2444200	0	0	0	3145900	3296100	3278500	0	0	0	0	0	0	1205600	1292300	1977800	0.613068	0.280902	0.434691	0.552115	0.001625	0.641714	0.449345	0.596388	0.480059	0.419228	0.537214	0.00461538	0.505542	0.419224	0.499544
AT5G47210.3 | Symbols: | Hyaluronan / mRNA binding family | chr5:19169388-19171012 REVERSE LENGTH=301;AT5G47210.2 | Symbols: | Hyaluronan / mRNA binding family | chr5:19169155-19171012 REVERSE LENGTH=305;AT5G47210.1 | Symbols: | Hyaluronan / mRNA bindin	AT5G47210.3;AT5G47210.2;AT5G47210.1	AT5G47210.3;AT5G47210.2;AT5G47210.1	3	3	13.3	0	96.375	23	22.0526	21.303	NaN	21.6778	0.530064	21.6778	!	1	21.6778	!	1	-1.57754	+	0.0143316	-1.29474	+	0.023254	-1.49204		0.057023	2		NaN	NaN	NaN		NaN	0		1	-23.2553	!	1	-22.9725	!	1	-23.1698	!	1	0		NaN	NaN	NaN		NaN	-23.2553	!	1	-22.9725	!	1	-23.1698	!	1	0		23.2458	23.432	23.0882	23.2553	0.172105	0.282801		0.100315	0.0855007		0.809341	3		23.0945	23.0217	22.8013	22.9725	0.152679	-0.1973		0.580559	3		23.7506	22.6613	23.0975	23.1698	0.548251	3		388180	328390	0	0	0	0	0	0	0	549640	253200	329620	1222800	1016500	881360	676520	522490	906730	0.610352	0.559868	0.0142368	0.0395152	0.0668808	0.638877	0.446832	0.593738	0.477371	0.416888	0.534827	0.450283	0.134151	0.919953	0.729435
AT1G76180.2 | Symbols: ERD14 | Dehydrin family protein | chr1:28587013-28587657 REVERSE LENGTH=185;AT1G76180.1 | Symbols: ERD14 | Dehydrin family protein | chr1:28587013-28587657 REVERSE LENGTH=185	AT1G76180.2;AT1G76180.1	AT1G76180.2;AT1G76180.1	3	3	24.3	0	104.93	21	20.7319	NaN	20.2325	20.4822	0.353161	-1.85366	+	0.00323589	0.151611		0.66756	-0.812675		0.351946	-2.18658	+	0.0167458	-1.68917		0.0760442	2		22.4912	22.3023	22.214	22.3358	0.141594	2.00527	+	0.00124217	1.04098		0.136672	-0.332926		0.368211	0.164484		0.747326	3		NaN	20.5042	20.157	20.3306	0.245508	-0.964287		0.276678	-2.3382	+	0.012266	-1.84079		0.0590398	2		22.1087	21.5395	20.2363	21.2949	0.959884	-1.37391		0.0979893	-0.876499		0.293981	3		23.1662	22.7639	22.0762	22.6688	0.551156	0.49741		0.429948	3		22.8517	21.2709	22.3914	22.1714	0.813045	3		689270	0	234390	2751300	2079600	2652000	0	864120	285040	321640	190510	78612	1733000	1314400	1464400	807660	404600	827200	0.005	0.85279	0.341761	0.0308197	0.0774354	0.0146047	0.0872059	0.445236	0.889989	0.246909	0.0355699	0.0616	0.134957	0.315388	0.503271
AT4G09800.1 | Symbols: RPS18C | S18 ribosomal protein | chr4:6173818-6174963 FORWARD LENGTH=152;AT1G34030.1 | Symbols: | Ribosomal protein S13/S18 family | chr1:12370285-12371465 REVERSE LENGTH=152;AT1G22780.1 | Symbols: PFL, RPS18A, PFL1 | Ribosomal prot	AT4G09800.1;AT1G34030.1;AT1G22780.1	AT4G09800.1;AT1G34030.1;AT1G22780.1	3	3	21.7	0	110.1	26	24.7081	24.8937	23.9517	24.5178	0.498982	0.588213		0.134813	0.631968		0.227534	-0.880011	+	0.0469243	-1.00404		0.0557701	-1.71872	+	0.00444391	3		23.9544	23.6996	24.1349	23.9296	0.218653	0.0437546		0.909222	-1.46822	+	0.000997445	-1.59225	+	0.00428074	-2.30693	+	9.35376e-05	3		23.2918	24.4606	23.9052	23.8859	0.584663	-1.51198	+	0.0132428	-1.63601	+	0.0169399	-2.35068	+	0.00243555	3		25.5728	25.1825	25.4383	25.3978	0.198254	-0.124029		0.666774	-0.838705	+	0.00349693	3		25.5404	25.9307	25.0945	25.5219	0.418391	-0.714676		0.0472733	3		26.2945	26.324	26.0912	26.2366	0.126764	3		15777000	19766000	15724000	20571000	16635000	21428000	24194000	31285000	24428000	5947500	3157200	4271800	13952000	18238000	22614000	16582000	19429000	9968200	0.127925	0.380244	0.0395152	0.088	0.00720833	0.992534	0.00431746	0.0168451	0	0.00972414	0.0366182	0.00511475	0.786457	0.00941538	0.0547416
AT3G14310.1 | Symbols: ATPME3, PME3 | pectin methylesterase 3 | chr3:4772214-4775095 REVERSE LENGTH=592	AT3G14310.1	AT3G14310.1	3	3	9.1	0	160.15	15	22.5088	22.2514	NaN	22.3801	0.182066	-0.176943		0.667187	0.174103		0.835278	1.21223		0.361711	0.88208		0.0384591	-1.84681	+	0.0202792	2		22.8578	22.8132	22.0001	22.557	0.482842	0.351046		0.62655	1.38918		0.203583	1.05902		0.0650375	-1.66987	+	0.0158523	3		NaN	21.4801	22.9318	22.206	1.0265	1.03813		0.466673	0.707977		0.437699	-2.02092		0.057188	2		22.2541	21.8053	19.4442	21.1679	1.50954	-0.330153		0.788997	-3.05905	+	0.029666	3		21.6212	21.3749	NaN	21.498	0.174178	-2.72889	+	0.00681089	2		24.5741	23.613	24.4936	24.2269	0.533173	3		562560	983200	0	321000	2319500	1583600	0	873180	1905400	101910	68008	12403	152600	173890	0	763440	459110	1997100	0.809535	0.91969	0.352271	0.0571392	0.0279733	0.78492	0.148644	0.081009	0.00888136	0.506078	0.561892	0.059883	0.892139	0.0293714	0.0120825
AT3G61050.2 | Symbols: NTMC2TYPE4, NTMC2T4 | Calcium-dependent lipid-binding (CaLB domain) family protein | chr3:22597485-22600932 FORWARD LENGTH=510;AT3G61050.1 | Symbols: NTMC2TYPE4, NTMC2T4 | Calcium-dependent lipid-binding (CaLB domain) family protein	AT3G61050.2;AT3G61050.1;AT3G61030.1;AT3G60950.1	AT3G61050.2;AT3G61050.1	3	3	10	0	55.763	9	NaN	NaN	NaN		NaN	-19.9215		1	-20.2589		1	0		1	-21.4688	!	1	-18.2414	!	1	0		NaN	NaN	19.9215	19.9215	NaN	-0.337389		1	19.9215		1	-1.54725		1	1.68014		1	1		NaN	NaN	20.2589	20.2589	NaN	20.2589		1	-1.20986		1	2.01753		1	1		NaN	NaN	NaN		NaN	-21.4688	!	1	-18.2414	!	1	0		21.5439	22.3609	20.5015	21.4688	0.931945	3.22739	+	0.0215474	3		17.9369	NaN	18.5459	18.2414	0.430645	2		0	0	0	365300	455530	325050	0	311730	477610	0	0	0	360900	305540	182000	10569	0	24722	0.696774	0.656921	0.537359	0.652697	0.577517	0.734668	0.55328	0.694882	0.585566	0.523154	0.644369	0.556342	0.614406	0.522274	0.0346187
AT5G39580.1 | Symbols: | Peroxidase superfamily protein | chr5:15847281-15849027 REVERSE LENGTH=319	AT5G39580.1	AT5G39580.1	3	3	9.4	0	17.343	7	NaN	NaN	NaN		NaN	0		1	0		1	-20.1121	!	1	-22.0707	!	1	-18.7773	!	1	0		NaN	NaN	NaN		NaN	0		1	-20.1121	!	1	-22.0707	!	1	-18.7773	!	1	0		NaN	NaN	NaN		NaN	-20.1121	!	1	-22.0707	!	1	-18.7773	!	1	0		20.2673	19.7941	20.2748	20.1121	0.275401	-1.95866		0.0905403	1.33471	+	0.0114323	3		22.8549	23.019	20.3382	22.0707	1.50263	3.29338	+	0.0219458	3		19.2893	18.5168	18.5259	18.7773	0.443423	3		0	0	0	0	0	0	0	0	0	36559	50786	29110	765740	812330	438040	26129	29364	16648	0.617879	0.567374	0.440598	0.55768	0.478328	0.646738	0.454457	0.600409	0.485526	0.424468	0.542665	0.457422	0.123284	0.0170196	0.0353714
AT1G77090.1 | Symbols: | Mog1/PsbP/DUF1795-like photosystem II reaction center PsbP family protein | chr1:28960576-28961875 REVERSE LENGTH=260	AT1G77090.1	AT1G77090.1	3	3	16.2	0	24.934	12	NaN	NaN	NaN		NaN	-20.6861	!	1	-19.4954		1	0		1	0		1	-19.0386	!	1	0		21.1736	20.1986	NaN	20.6861	0.689491	1.19068		1	20.6861	!	1	20.6861	!	1	1.64755		0.114051	2		NaN	19.4954	NaN	19.4954	NaN	19.4954		1	19.4954		1	0.456877		1	1		NaN	NaN	NaN		NaN	0		1	-19.0386	!	1	0		NaN	NaN	NaN		NaN	-19.0386	!	1	0		19.4049	NaN	18.6722	19.0386	0.518135	2		0	0	0	1160700	631100	0	0	375540	0	0	0	0	0	0	0	58324	0	41754	0.880428	0.847746	0.770392	0.866101	0.801742	0.899198	0.787905	0.899603	0.0732857	0.765434	0.867286	0.793525	0.825505	0.761605	0.841981
AT1G50480.1 | Symbols: THFS | 10-formyltetrahydrofolate synthetase | chr1:18702064-18704687 FORWARD LENGTH=634	AT1G50480.1	AT1G50480.1	3	3	5.7	0	20.857	12	NaN	NaN	NaN		NaN	-20.4737	!	1	0		1	-19.7231	!	1	-21.1689		1	-19.6704	!	1	0		20.2207	20.6833	20.517	20.4737	0.234323	20.4737	!	1	0.750568	+	0.0247975	-0.695223		1	0.803293	+	0.0306686	3		NaN	NaN	NaN		NaN	-19.7231	!	1	-21.1689		1	-19.6704	!	1	0		19.6695	NaN	19.7767	19.7231	0.075751	-1.44579		1	0.0527248		0.77387	2		NaN	21.1689	NaN	21.1689	NaN	1.49852		1	1		19.8218	NaN	19.519	19.6704	0.214113	2		0	0	0	312540	460310	673920	0	0	0	19984	0	17601	0	110010	0	35126	0	36129	0.927859	0.897173	0.840276	0.922237	0.872825	0.93861	0.011772	0.939128	0.0200796	0.835642	0.923885	0.864891	0.884698	0.88915	0.912433
AT1G06410.1 | Symbols: ATTPS7, TPS7, ATTPSA | trehalose-phosphatase/synthase 7 | chr1:1955413-1958153 FORWARD LENGTH=851	AT1G06410.1	AT1G06410.1	3	3	4.2	0	44.332	10	NaN	NaN	NaN		NaN	-21.2246	!	1	0		1	-17.933		1	-20.0396	!	1	-19.7278	!	1	0		21.228	21.2644	21.1815	21.2246	0.0415619	21.2246	!	1	3.29163		1	1.18501		0.0427988	1.49687	+	7.03517e-06	3		NaN	NaN	NaN		NaN	-17.933		1	-20.0396	!	1	-19.7278	!	1	0		17.933	NaN	NaN	17.933	NaN	-2.10662		1	-1.79475		1	1		20.8336	19.7694	19.5159	20.0396	0.699195	0.311861		0.485223	3		19.7171	19.659	19.8072	19.7278	0.0746838	3		0	0	0	400820	452690	414270	0	0	0	3169.4	0	0	50344	37240	52427	22309	24836	33991	1	1	1	1	1	1	1	0.0629538	0	1	1	1	1	1	0.600169
AT3G27925.1 | Symbols: DEGP1, Deg1 | DegP protease 1 | chr3:10366659-10368864 REVERSE LENGTH=439	AT3G27925.1	AT3G27925.1	3	3	8.4	0	22.495	5	NaN	NaN	NaN		NaN	0		1	0		1	0		1	0		1	-20.3272	!	1	0		NaN	NaN	NaN		NaN	0		1	0		1	0		1	-20.3272	!	1	0		NaN	NaN	NaN		NaN	0		1	0		1	-20.3272	!	1	0		NaN	NaN	NaN		NaN	0		1	-20.3272	!	1	0		NaN	NaN	NaN		NaN	-20.3272	!	1	0		20.4451	NaN	20.2093	20.3272	0.166695	2		0	0	0	0	0	0	0	0	0	0	0	0	0	0	0	84496	0	101120	0.73291	0.692769	0.580669	0.69749	0.620704	0.764794	0.596221	0.734016	0.6269	0.565101	0.6847	0.596609	0.657787	0.565731	0.6546
AT3G52990.1 | Symbols: | Pyruvate kinase family protein | chr3:19649046-19652237 FORWARD LENGTH=527;AT3G52990.2 | Symbols: | Pyruvate kinase family protein | chr3:19649336-19652237 FORWARD LENGTH=474	AT3G52990.1;AT3G52990.2	AT3G52990.1;AT3G52990.2	3	1	9.5	0	20.179	4	NaN	NaN	NaN		NaN	0		1	0		1	0		1	-20.3069	!	1	-20.6638		1	0		NaN	NaN	NaN		NaN	0		1	0		1	-20.3069	!	1	-20.6638		1	0		NaN	NaN	NaN		NaN	0		1	-20.3069	!	1	-20.6638		1	0		NaN	NaN	NaN		NaN	-20.3069	!	1	-20.6638		1	0		NaN	20.5457	20.0681	20.3069	0.337652	-0.356884		1	2		20.6638	NaN	NaN	20.6638	NaN	1		0	0	0	0	0	353340	0	0	0	0	0	0	0	86719	109220	58998	0	0	0.715777	0.676165	0.555783	0.672984	0.596225	0.750888	0.571485	0.713437	0.603813	0.541351	0.663923	0.574543	0.632277	0.540387	0.628821
AT5G26280.2 | Symbols: | TRAF-like family protein | chr5:9208724-9210403 FORWARD LENGTH=327;AT5G26280.1 | Symbols: | TRAF-like family protein | chr5:9208724-9210403 FORWARD LENGTH=350	AT5G26280.2;AT5G26280.1	AT5G26280.2;AT5G26280.1	3	3	11.9	0	36.059	5	NaN	NaN	NaN		NaN	0		1	0		1	-21.2364	!	1	-22.0111	!	1	-20.9944	!	1	0		NaN	NaN	NaN		NaN	0		1	-21.2364	!	1	-22.0111	!	1	-20.9944	!	1	0		NaN	NaN	NaN		NaN	-21.2364	!	1	-22.0111	!	1	-20.9944	!	1	0		21.3172	21.1525	21.2395	21.2364	0.0823684	-0.77471		0.276534	0.242008		0.134208	3		21.4593	23.2362	21.3378	22.0111	1.06271	1.01672		0.179225	3		21.219	20.9555	20.8086	20.9944	0.207958	3		0	0	0	0	0	0	0	0	0	107080	56728	75764	302850	1203800	581120	140230	113930	111860	0.622063	0.573138	0.446668	0.563357	0.483794	0.651842	0.460217	0.605855	0.490555	0.430336	0.549479	0.462662	0.325894	0.129728	0.180785
AT1G27090.1 | Symbols: | glycine-rich protein | chr1:9404041-9406098 REVERSE LENGTH=420	AT1G27090.1	AT1G27090.1	3	3	8.8	0	28.162	11	NaN	NaN	NaN		NaN	0		1	0		1	-21.2831	!	1	-21.0944	!	1	-21.4876	!	1	0		NaN	NaN	NaN		NaN	0		1	-21.2831	!	1	-21.0944	!	1	-21.4876	!	1	0		NaN	NaN	NaN		NaN	-21.2831	!	1	-21.0944	!	1	-21.4876	!	1	0		21.2076	21.3013	21.3402	21.2831	0.0681839	0.188654		0.374579	-0.204548		0.192187	3		21.3279	20.8609	NaN	21.0944	0.33021	-0.393202		0.195495	2		21.615	21.609	21.2387	21.4876	0.21557	3		475950	0	0	521850	533340	0	0	210110	0	70554	53481	66815	193570	104430	0	137280	216200	155740	0.961864	0.930037	0.900574	0.963265	0.928333	0.96364	0.90995	0.978689	0.943124	0.897913	0.966554	0.917964	0.446618	0.195752	0.192777
AT2G36580.1 | Symbols: | Pyruvate kinase family protein | chr2:15339253-15342781 FORWARD LENGTH=527	AT2G36580.1	AT2G36580.1	3	1	9.5	0.0019011	8.0346	2	NaN	NaN	NaN		NaN	0		1	0		1	0		1	0		1	-21.6197	!	1	0		NaN	NaN	NaN		NaN	0		1	0		1	0		1	-21.6197	!	1	0		NaN	NaN	NaN		NaN	0		1	0		1	-21.6197	!	1	0		NaN	NaN	NaN		NaN	0		1	-21.6197	!	1	0		NaN	NaN	NaN		NaN	-21.6197	!	1	0		21.855	21.1799	21.8243	21.6197	0.381248	3		0	0	0	0	0	0	0	0	0	0	0	0	0	0	0	129650	100400	175080	0.814103	0.782435	0.688581	0.794271	0.71871	0.845298	0.702053	0.827189	0.731204	0.676688	0.790384	0.706126	0.758312	0.674996	0.75907
AT3G49910.1 | Symbols: | Translation protein SH3-like family protein | chr3:18504311-18504751 FORWARD LENGTH=146	AT3G49910.1	AT3G49910.1	3	3	19.2	0	35.222	7	NaN	NaN	NaN		NaN	0		1	0		1	-22.9884	!	1	-23.1336	!	1	-21.7099	!	1	0		NaN	NaN	NaN		NaN	0		1	-22.9884	!	1	-23.1336	!	1	-21.7099	!	1	0		NaN	NaN	NaN		NaN	-22.9884	!	1	-23.1336	!	1	-21.7099	!	1	0		22.1573	22.1989	24.6089	22.9884	1.40356	-0.145237		0.886517	1.27847		0.191944	3		24.0825	22.9632	22.3552	23.1336	0.876132	1.4237		0.0502767	3		21.6109	21.8896	21.6293	21.7099	0.155865	3		0	0	0	0	0	0	0	0	0	1142100	756950	917300	8235400	3460600	2736500	252570	435150	365120	0.720455	0.679786	0.563022	0.678485	0.602162	0.754809	0.578939	0.718231	0.608989	0.547701	0.667606	0.579489	0.9694	0.196	0.057105
AT2G47390.1 | Symbols: | Prolyl oligopeptidase family protein | chr2:19442278-19446253 REVERSE LENGTH=961	AT2G47390.1	AT2G47390.1	3	3	4.5	0	17.384	6	NaN	NaN	NaN		NaN	0		1	0		1	0		1	-22.7528	!	1	-21.7273	!	1	0		NaN	NaN	NaN		NaN	0		1	0		1	-22.7528	!	1	-21.7273	!	1	0		NaN	NaN	NaN		NaN	0		1	-22.7528	!	1	-21.7273	!	1	0		NaN	NaN	NaN		NaN	-22.7528	!	1	-21.7273	!	1	0		22.868	23.245	22.1455	22.7528	0.558734	1.02557		0.055361	3		22.1385	21.554	21.4892	21.7273	0.357629	3		0	0	0	0	0	0	0	0	0	0	0	0	434710	432310	211430	125780	93886	31989	0.795307	0.76018	0.658288	0.767347	0.690571	0.829532	0.673639	0.803555	0.704615	0.645133	0.762827	0.676556	0.728077	0.644738	0.0619243
AT1G18500.1 | Symbols: MAML-4, IPMS1 | methylthioalkylmalate synthase-like 4 | chr1:6369347-6372861 FORWARD LENGTH=631;AT1G74040.1 | Symbols: IMS1, MAML-3, IPMS2 | 2-isopropylmalate synthase 1 | chr1:27842258-27845566 FORWARD LENGTH=631	AT1G18500.1;AT1G74040.1	AT1G18500.1;AT1G74040.1	3	3	7.3	0	45.464	7	NaN	NaN	NaN		NaN	-19.3902		1	0		1	-20.2618	!	1	-20.8197	!	1	-21.7917	!	1	0		NaN	NaN	19.3902	19.3902	NaN	19.3902		1	-0.871592		1	-1.4295		1	-2.40152		1	1		NaN	NaN	NaN		NaN	-20.2618	!	1	-20.8197	!	1	-21.7917	!	1	0		20.1176	20.406	NaN	20.2618	0.203979	-0.557907		0.323045	-1.52992	+	0.00984046	2		21.2236	20.4158	NaN	20.8197	0.571262	-0.972017		0.139607	2		21.741	NaN	21.8424	21.7917	0.0717508	2		0	0	0	0	0	109530	0	0	0	20652	10030	0	69745	129860	0	182620	0	243120	0.985953	0.95272	0.944291	0.994028	0.966484	0.983306	0.951114	1	0.984508	0.943263	0.996571	0.957118	0.373179	0.0134167	0.140144
AT2G23070.1 | Symbols: | Protein kinase superfamily protein | chr2:9824162-9826871 REVERSE LENGTH=432	AT2G23070.1;AT5G67380.2;AT3G50000.1;AT5G67380.1	AT2G23070.1	3	3	10	0	38.092	5	NaN	NaN	NaN		NaN	-20.5598		1	0		1	-21.1893	!	1	-20.5156	!	1	-21.8067	!	1	0		NaN	NaN	20.5598	20.5598	NaN	20.5598		1	-0.629423		1	0.04426		1	-1.24683		1	1		NaN	NaN	NaN		NaN	-21.1893	!	1	-20.5156	!	1	-21.8067	!	1	0		21.0441	21.2245	21.2992	21.1893	0.13117	0.673683		0.302354	-0.617411		0.252924	3		21.5374	20.4203	19.589	20.5156	0.977673	-1.29109		0.149921	3		22.0241	22.4657	20.9302	21.8067	0.7905	3		0	0	0	0	0	209340	0	0	0	110410	87262	117480	183450	160470	163540	119940	190690	121670	0.838886	0.807313	0.720459	0.824517	0.751901	0.868144	0.737026	0.859106	0.766712	0.71149	0.825633	0.741108	0.351449	0.26459	0.146822
AT4G02340.1 | Symbols: | alpha/beta-Hydrolases superfamily protein | chr4:1035722-1037403 FORWARD LENGTH=324	AT4G02340.1	AT4G02340.1	3	3	11.7	0	21.337	13	NaN	NaN	NaN		NaN	0		1	0		1	-17.7083		1	-17.4487		1	-22.6198	!	1	0		NaN	NaN	NaN		NaN	0		1	-17.7083		1	-17.4487		1	-22.6198	!	1	0		NaN	NaN	NaN		NaN	-17.7083		1	-17.4487		1	-22.6198	!	1	0		NaN	17.7083	NaN	17.7083	NaN	0.259548		1	-4.91158		1	1		17.4487	NaN	NaN	17.4487	NaN	-5.17113		1	1		22.6438	22.4761	22.7397	22.6198	0.133393	3		0	0	0	0	0	0	0	0	438760	0	10843	0	29762	0	0	460160	479600	692990	0.689797	0.646879	0.525031	0.640937	0.566693	0.724541	0.539822	0.681587	0.572973	0.509593	0.628386	0.543612	0.599874	0.511557	0.596919
AT4G25740.1 | Symbols: | RNA binding Plectin/S10 domain-containing protein | chr4:13107488-13108751 REVERSE LENGTH=177;AT4G25740.2 | Symbols: | RNA binding Plectin/S10 domain-containing protein | chr4:13107488-13108751 REVERSE LENGTH=149;AT5G52650.1 | Sy	AT4G25740.1;AT4G25740.2;AT5G52650.1	AT4G25740.1;AT4G25740.2;AT5G52650.1	3	3	26	0	19.701	11	NaN	NaN	NaN		NaN	-21.3656	!	1	-21.1794	!	1	-22.6808	!	1	-22.2048	!	1	-22.6821	!	1	0		21.7615	21.2101	21.1252	21.3656	0.345506	0.186234		0.57546	-1.31522	+	0.0108214	-0.839138	+	0.0242053	-1.31648	+	0.00413111	3		NaN	21.3787	20.9801	21.1794	0.281844	-1.50145	+	0.017271	-1.02537	+	0.0194062	-1.50272	+	0.00466733	2		23.0434	22.3039	22.6953	22.6808	0.369969	0.476082		0.129148	-0.00126457		0.995983	3		21.985	22.1971	22.4322	22.2048	0.223698	-0.477346		0.0431675	3		22.5687	22.596	22.8816	22.6821	0.173304	3		0	0	0	2874000	2789000	2603100	0	3554700	2435500	781670	281250	461060	752660	925410	1973400	790240	946350	1645800	0.663235	0.617011	0.49309	0.611053	0.532478	0.7427	0.00615789	0.0396522	0.00477064	0.0122707	0.0461379	0.0132308	0.161772	1	0.0516092
AT3G53020.1 | Symbols: STV1, RPL24B, RPL24 | Ribosomal protein L24e family protein | chr3:19660749-19661912 REVERSE LENGTH=163;AT2G36620.1 | Symbols: RPL24A | ribosomal protein L24 | chr2:15350548-15351819 REVERSE LENGTH=164	AT3G53020.1;AT2G36620.1	AT3G53020.1;AT2G36620.1	3	3	17.8	0	22.95	10	NaN	NaN	NaN		NaN	-20.0074	!	1	-21.1085		1	-21.9731	!	1	-21.9392	!	1	-23.0517	!	1	0		19.717	20.0007	20.3044	20.0074	0.293773	-1.1011		1	-1.96575	+	0.0214483	-1.93182	+	0.00135072	-3.04432	+	0.0031303	3		NaN	NaN	21.1085	21.1085	NaN	-0.864649		1	-0.830723		1	-1.94322		1	1		20.9855	22.6774	22.2565	21.9731	0.880798	0.033926		0.952687	-1.07858		0.186545	3		21.7855	22.2858	21.7463	21.9392	0.30081	-1.1125		0.0813487	3		23.9392	22.508	22.7079	23.0517	0.775091	3		0	0	0	1853600	2295800	2035500	0	0	1100400	213770	1096300	866550	1670800	2759000	2576200	1583900	1124300	1666000	0.812903	0.781231	0.687364	0.793006	0.717492	0.844064	0.00923243	0.00305263	0.00272165	0.675465	0.789089	0.704894	1	0.190054	0.0840734
AT3G53520.3 | Symbols: UXS1, ATUXS1 | UDP-glucuronic acid decarboxylase 1 | chr3:19841635-19843520 FORWARD LENGTH=354;AT3G53520.2 | Symbols: UXS1, ATUXS1 | UDP-glucuronic acid decarboxylase 1 | chr3:19841635-19844057 FORWARD LENGTH=433;AT3G53520.1 | Symbol	AT3G53520.3;AT3G53520.2;AT3G53520.1;AT3G53520.4	AT3G53520.3;AT3G53520.2;AT3G53520.1;AT3G53520.4	2	1	7.6	0	52.335	10	32.3112	32.4596	32.2103	32.327	0.125432	0.434986		0.0483737	0.256401		0.152703	32.327	!	1	32.327	!	1	32.327	!	1	3		31.9417	31.634	32.1004	31.892	0.237095	-0.178585		0.440653	31.892	!	1	31.892	!	1	31.892	!	1	3		32.2004	NaN	31.9409	32.0706	0.183496	32.0706	!	1	32.0706	!	1	32.0706	!	1	2		NaN	NaN	NaN		NaN	0		1	0		1	0		NaN	NaN	NaN		NaN	0		1	0		NaN	NaN	NaN		NaN	0		1226300000	1891200000	822650000	1680900000	1905500000	1107500000	3225700000	0	918520000	96995	0	0	382520	0	0	0	0	0	0.053936	0.286796	0.554199	0.67117	0.594551	0.60089	0.570669	0.712485	0.602107	0.540567	0.663008	0.572913	0.631402	0.53883	0.627058
AT3G28770.1 | Symbols: | Protein of unknown function (DUF1216) | chr3:10796716-10803237 FORWARD LENGTH=2081	AT3G28770.1	AT3G28770.1	2	2	1.1	0.0020683	11.108	3	24.4621	NaN	25.8183	25.1402	0.95896	0.330814		0.602178	0.300852		0.731979	25.1402	!	1	25.1402	!	1	25.1402	!	1	2		25.0625	24.4066	24.9591	24.8094	0.352604	-0.0299625		0.940896	24.8094	!	1	24.8094	!	1	24.8094	!	1	3		NaN	24.4859	25.1928	24.8394	0.499871	24.8394	!	1	24.8394	!	1	24.8394	!	1	2		NaN	NaN	NaN		NaN	0		1	0		1	0		NaN	NaN	NaN		NaN	0		1	0		NaN	NaN	NaN		NaN	0		629420	0	2661300	2711600	1465500	2576700	0	1621500	3399200	0	0	0	0	0	0	0	0	0	0.733495	0.882555	0.57894	0.695542	0.618889	1	0.594446	0.732005	0.625062	0.563397	0.682757	0.594851	0.655897	0.564024	0.652689
AT5G54270.1 | Symbols: LHCB3, LHCB3*1 | light-harvesting chlorophyll B-binding protein 3 | chr5:22038424-22039383 FORWARD LENGTH=265	AT5G54270.1	AT5G54270.1	2	2	6.8	0	21.5	35	23.9279	24.1241	23.8786	23.9768	0.129871	-1.2665	+	0.000451718	-0.691854		0.0138682	4.74222	+	1.37717e-05	2.90799	+	0.0110881	23.9768	!	1	3		25.4264	25.1835	25.1202	25.2433	0.16164	0.574642		0.0300881	6.00872	+	6.37038e-06	4.17449	+	0.00307645	25.2433	!	1	3		24.9131	24.4039	24.6891	24.6687	0.255234	5.43408	+	1.72381e-05	3.59985	+	0.00558231	24.6687	!	1	3		19.5718	19.0418	19.0902	19.2346	0.293026	-1.83423		0.0516429	19.2346	!	1	3		19.9439	21.0794	22.1832	21.0688	1.11969	21.0688	!	1	3		NaN	NaN	NaN		NaN	0		7040600	8397700	10364000	31756000	40757000	44660000	40689000	21633000	31526000	66730	29650	36419	205800	504140	924960	0	0	0	0	0.0563077	0.0152	0.0280784	0.466211	0.0562469	0	0.0144667	0.472608	0	0.0274545	0.445319	0.0729811	0.411837	0.49185
AT3G22790.1 | Symbols: | Kinase interacting (KIP1-like) family protein | chr3:8052446-8057888 REVERSE LENGTH=1728	AT3G22790.1	AT3G22790.1	2	2	0.5	0	16.649	9	24.3596	23.8323	23.613	23.935	0.38376	3.03346		0.134013	1.18094		0.0812003	23.935	!	1	23.935	!	1	23.935	!	1	3		18.944	NaN	22.859	20.9015	2.7683	-1.85252		0.324223	20.9015	!	1	20.9015	!	1	20.9015	!	1	2		23.6705	22.2726	22.319	22.754	0.79406	22.754	!	1	22.754	!	1	22.754	!	1	3		NaN	NaN	NaN		NaN	0		1	0		1	0		NaN	NaN	NaN		NaN	0		1	0		NaN	NaN	NaN		NaN	0		1272000	988960	1196000	26487	0	1624100	2595500	1010100	1098000	0	0	0	0	0	0	0	0	0	0.128725	0.205974	0.593966	0.710425	0.634663	0.449674	0.608945	0.746318	0.641041	0.578223	0.6976	0.61105	0.669361	0.577972	0.668299
AT5G20160.1 | Symbols: | Ribosomal protein L7Ae/L30e/S12e/Gadd45 family protein | chr5:6804075-6805102 REVERSE LENGTH=128;AT4G22380.1 | Symbols: | Ribosomal protein L7Ae/L30e/S12e/Gadd45 family protein | chr4:11812041-11812922 REVERSE LENGTH=128;AT5G2016	AT5G20160.1;AT4G22380.1;AT5G20160.2;AT5G20160.3	AT5G20160.1;AT4G22380.1;AT5G20160.2;AT5G20160.3	2	2	23.4	0	146.54	17	22.6201	21.3342	23.5716	22.5086	1.12284	0.891016		0.254424	0.610689		0.417609	1.45215		0.133407	1.55276		0.0990858	22.5086	!	1	3		21.3502	21.5698	21.9329	21.6176	0.294264	-0.280327		0.33657	0.561134		0.283728	0.661749		0.146148	21.6176	!	1	3		22.1581	21.5215	22.0142	21.898	0.333848	0.841461		0.143079	0.942076		0.067624	21.898	!	1	3		20.3991	21.8396	20.9308	21.0565	0.728479	0.100615		0.859224	21.0565	!	1	3		21.6062	20.5921	20.6693	20.9559	0.564485	20.9559	!	1	3		NaN	NaN	NaN		NaN	0		2973000	1530800	8954400	2845300	3541100	4508600	6662100	3317600	4935200	156140	248990	183910	738880	432470	804010	0	0	0	0.264219	0.618539	0.0886588	0.121071	0.539261	0.465724	0.218325	0.166113	0.54513	0.105863	0.0968842	0.517163	0.946101	0.481272	0.568097
AT3G14205.1 | Symbols: | Phosphoinositide phosphatase family protein | chr3:4716008-4720524 REVERSE LENGTH=808	AT3G14205.1	AT3G14205.1	2	2	3	0.0021209	11.466	4	22.4803	22.1596	22.6591	22.433	0.253091	-3.66743	+	0.00490567	-1.77991		1	22.433	!	1	22.433	!	1	22.433	!	1	3		26.7405	24.8301	26.7307	26.1004	1.10012	1.88752		1	26.1004	!	1	26.1004	!	1	26.1004	!	1	3		24.2129	NaN	NaN	24.2129	NaN	24.2129		1	24.2129		1	24.2129		1	1		NaN	NaN	NaN		NaN	0		1	0		1	0		NaN	NaN	NaN		NaN	0		1	0		NaN	NaN	NaN		NaN	0		367720	330770	689720	22349000	21075000	23296000	6876100	0	0	28535	17254	26900	59874	47995	0	0	0	0	0.00504673	0.721307	0.61364	0.730217	0.649264	0.792033	0.629083	0.765564	0.657858	0.59957	0.718424	0.629134	0.688543	0.598317	0.687834
AT5G16660.2 | Symbols: | unknown protein;FUNCTIONS IN: molecular_function unknown;INVOLVED IN: biological_process unknown;LOCATED IN: chloroplast, membrane;EXPRESSED IN: 23 plant structures;EXPRESSED DURING: 14 growth stages;BEST Arabidopsis thalian	AT5G16660.2;AT5G16660.1	AT5G16660.2;AT5G16660.1	2	2	24.1	0	67.171	22	NaN	22.6	22.2249	22.4125	0.265265	0.316923		0.218547	0.745209		0.0618071	22.4125	!	1	0.0888691		1	22.4125	!	1	2		22.0016	21.9601	22.325	22.0956	0.199775	0.428286		0.0686083	22.0956	!	1	-0.228054		1	22.0956	!	1	3		NaN	21.6162	21.7183	21.6673	0.0722134	21.6673	!	1	-0.65634		1	21.6673	!	1	2		NaN	NaN	NaN		NaN	-22.3236		1	0		1	0		NaN	NaN	22.3236	22.3236	NaN	22.3236		1	1		NaN	NaN	NaN		NaN	0		0	2958900	2789200	3560500	3699300	3351300	0	2847600	4326700	0	0	0	0	0	1754600	0	0	0	0.215483	0.162567	0.457704	0.574404	0.495111	0.101475	0.471071	0.617762	0.500931	0.441527	0.560354	0.472402	0.526533	0.439422	0.522304
AT4G27170.1 | Symbols: SESA4, AT2S4 | seed storage albumin 4 | chr4:13613637-13614137 FORWARD LENGTH=166	AT4G27170.1	AT4G27170.1	2	2	12.7	0	41.31	12	21.8314	22.479	22.5894	22.2999	0.409481	-2.12739	+	0.00246683	1.84726	+	0.00696265	22.2999	!	1	22.2999	!	1	22.2999	!	1	3		24.7188	24.0291	24.534	24.4273	0.357033	3.97465	+	0.000316516	24.4273	!	1	24.4273	!	1	24.4273	!	1	3		20.1326	20.2274	20.998	20.4527	0.474633	20.4527	!	1	20.4527	!	1	20.4527	!	1	3		NaN	NaN	NaN		NaN	0		1	0		1	0		NaN	NaN	NaN		NaN	0		1	0		NaN	NaN	NaN		NaN	0		1495800	4254000	6773300	33557000	15868000	18102000	1082700	2332500	1614600	0	0	0	0	0	0	0	0	0	0.00307692	0.0396522	0.489985	0.607327	0.52915	0.02225	0.504379	0.650078	0.535543	0.474628	0.594986	0.508055	0.562197	0.472753	0.557471
AT5G16140.2 | Symbols: | Peptidyl-tRNA hydrolase family protein | chr5:5270308-5271517 REVERSE LENGTH=240;AT5G16140.1 | Symbols: | Peptidyl-tRNA hydrolase family protein | chr5:5270308-5271517 REVERSE LENGTH=240	AT5G16140.2;AT5G16140.1	AT5G16140.2;AT5G16140.1	2	2	11.2	0	21.201	9	22.1534	22.1164	22.3658	22.2119	0.134553	22.2119	!	1	22.2119	!	1	22.2119	!	1	22.2119	!	1	22.2119	!	1	3		NaN	NaN	NaN		NaN	0		1	0		1	0		1	0		1	0		NaN	NaN	NaN		NaN	0		1	0		1	0		1	0		NaN	NaN	NaN		NaN	0		1	0		1	0		NaN	NaN	NaN		NaN	0		1	0		NaN	NaN	NaN		NaN	0		926490	1189000	2229900	0	0	0	0	0	0	0	0	0	0	0	0	0	0	0	0.63205	0.58435	0.458783	0.575067	0.495691	0.663055	0.472184	0.618477	0.50152	0.442573	0.561007	0.472956	0.52775	0.440457	0.522915
AT2G38540.1 | Symbols: LP1, LTP1, ATLTP1 | lipid transfer protein 1 | chr2:16130418-16130893 FORWARD LENGTH=118	AT2G38540.1	AT2G38540.1	2	2	16.1	0	23.654	12	NaN	22.1893	NaN	22.1893	NaN	-0.513855		1	0.23299		1	0.755781		1	22.1893		1	22.1893		1	1		NaN	23.8693	21.537	22.7031	1.6492	0.746845		0.792095	1.26964		1	22.7031	!	1	22.7031	!	1	2		24.1502	19.7624	NaN	21.9563	3.10266	0.522791		1	21.9563	!	1	21.9563	!	1	2		NaN	21.4335	NaN	21.4335	NaN	21.4335		1	21.4335		1	1		NaN	NaN	NaN		NaN	0		1	0		NaN	NaN	NaN		NaN	0		0	7526700	0	0	39814000	7173600	78494000	1361700	0	0	384060	0	0	0	0	0	0	0	0.809322	0.777642	0.681345	0.786742	0.71266	0.912418	0.697152	0.822098	0.727461	0.670614	0.783948	0.701222	0.752066	0.670158	0.75268
AT3G15360.1 | Symbols: ATHM4, TRX-M4, ATM4 | thioredoxin M-type 4 | chr3:5188448-5189457 FORWARD LENGTH=193	AT3G15360.1	AT3G15360.1	2	2	17.1	0	323.31	15	NaN	NaN	21.8921	21.8921	NaN	-0.0270252		1	0.353977		1	21.8921		1	21.8921		1	21.8921		1	1		22.0835	21.7657	21.9081	21.9191	0.159193	0.381002		0.042454	21.9191	!	1	21.9191	!	1	21.9191	!	1	3		21.4371	21.7207	21.4565	21.5381	0.158408	21.5381	!	1	21.5381	!	1	21.5381	!	1	3		NaN	NaN	NaN		NaN	0		1	0		1	0		NaN	NaN	NaN		NaN	0		1	0		NaN	NaN	NaN		NaN	0		0	0	710100	4256200	3649400	3987900	4148000	3426900	3016800	0	0	0	0	0	0	0	0	0	0.756033	0.718246	0.608839	0.724902	0.644323	0.0701453	0.624169	0.760119	0.651823	0.594796	0.713102	0.624272	0.683389	0.592628	0.681543
AT2G16600.1 | Symbols: ROC3 | rotamase CYP 3 | chr2:7200862-7201383 FORWARD LENGTH=173	AT2G16600.1	AT2G16600.1	2	1	18.5	0.0087489	6.6539	10	22.1811	21.6286	21.8286	21.8794	0.279706	21.8794	!	1	0.777508		0.0437803	3.62691		1	2.23198	+	0.00350968	21.8794	!	1	3		NaN	NaN	NaN		NaN	-21.1019	!	1	-18.2525		1	-19.6475	!	1	0		1	0		NaN	20.9669	21.237	21.1019	0.19095	2.84941		1	1.45447		0.0299609	21.1019	!	1	2		NaN	18.2525	NaN	18.2525	NaN	-1.39493		1	18.2525		1	1		NaN	19.8668	19.4281	19.6475	0.310218	19.6475	!	1	2		NaN	NaN	NaN		NaN	0		2396200	2051300	2923100	0	0	0	0	1234000	1573200	0	13233	0	0	364440	443720	0	0	0	0.857151	0.13246	0.739635	0.0146462	0.773894	0.884073	0.758004	0.878888	0.792364	0.733855	0.055403	0.766421	0.803704	0.730367	0.817353
AT3G61470.1 | Symbols: LHCA2 | photosystem I light harvesting complex gene 2 | chr3:22745736-22747032 FORWARD LENGTH=257	AT3G61470.1	AT3G61470.1	2	2	17.9	0	28.689	12	21.3174	22.3027	NaN	21.8101	0.696708	1.27411		0.166284	0.463087		1	21.8101	!	1	0.86005		0.225402	21.8101	!	1	2		NaN	20.1993	20.8727	20.536	0.47616	-0.811022		1	20.536	!	1	-0.414059		0.350081	20.536	!	1	2		NaN	21.347	NaN	21.347	NaN	21.347		1	0.396963		1	21.347		1	1		NaN	NaN	NaN		NaN	-20.95	!	1	0		1	0		20.8879	21.0122	NaN	20.95	0.0878475	20.95	!	1	2		NaN	NaN	NaN		NaN	0		1717100	4088000	0	0	1664200	2549400	0	2005800	0	0	0	0	306450	437000	0	0	0	0	0.159798	0.656072	0.535879	0.251608	0.575946	0.733736	0.551751	0.425396	0.583962	0.521693	0.642649	0.554813	0.612757	0.520819	0.609117
AT3G48990.1 | Symbols: | AMP-dependent synthetase and ligase family protein | chr3:18159031-18161294 REVERSE LENGTH=514	AT3G48990.1	AT3G48990.1	2	2	4.3	0	16.609	18	22.1918	21.816	21.3094	21.7724	0.442837	0.315496		0.383573	0.336926		0.269722	21.7724	!	1	21.7724	!	1	21.7724	!	1	3		21.7403	21.0785	21.5519	21.4569	0.34099	0.0214291		0.922371	21.4569	!	1	21.4569	!	1	21.4569	!	1	3		21.3104	21.4978	21.4982	21.4355	0.108346	21.4355	!	1	21.4355	!	1	21.4355	!	1	3		NaN	NaN	NaN		NaN	0		1	0		1	0		NaN	NaN	NaN		NaN	0		1	0		NaN	NaN	NaN		NaN	0		614020	647800	630600	1235500	840770	2354200	485960	1254900	463720	0	0	0	0	0	0	0	0	0	0.440183	0.419011	0.564656	0.681269	0.60302	1	0.580622	0.721139	0.60986	0.549312	0.670396	0.580322	0.641157	0.548311	0.636883
AT4G14300.1 | Symbols: | RNA-binding (RRM/RBD/RNP motifs) family protein | chr4:8231179-8232785 FORWARD LENGTH=411	AT4G14300.1	AT4G14300.1	2	2	8.5	0	73.593	20	22.2324	21.6366	21.3244	21.7311	0.461347	0.49431		0.282445	0.643595		0.200966	21.7311	!	1	1.50567		0.0460633	21.7311	!	1	3		21.8108	20.8228	21.0769	21.2368	0.513024	0.149284		0.750358	21.2368	!	1	1.01136		0.129513	21.2368	!	1	3		NaN	21.3459	20.8292	21.0875	0.365341	21.0875	!	1	0.86208		0.214596	21.0875	!	1	2		NaN	NaN	NaN		NaN	-20.2255	!	1	0		1	0		NaN	20.6305	19.8204	20.2255	0.572824	20.2255	!	1	2		NaN	NaN	NaN		NaN	0		1316500	1134900	853380	1771600	954660	1127100	0	1329000	982130	0	0	0	0	175220	175260	0	0	0	0.29763	0.346147	0.509893	0.0686977	0.550481	0.888323	0.524925	0.150607	0.557244	0.495401	0.274249	0.52867	0.584512	0.49464	0.579886
AT5G44250.2 | Symbols: | Protein of unknown function DUF829, transmembrane 53 | chr5:17823876-17825153 REVERSE LENGTH=302;AT5G44250.1 | Symbols: | Protein of unknown function DUF829, transmembrane 53 | chr5:17823876-17825620 REVERSE LENGTH=403	AT5G44250.2;AT5G44250.1	AT5G44250.2;AT5G44250.1	2	2	9.6	0.0010917	12.116	4	21.4808	21.5431	21.4899	21.5046	0.0336574	21.5046	!	1	21.5046	!	1	21.5046	!	1	21.5046	!	1	21.5046	!	1	3		NaN	NaN	NaN		NaN	0		1	0		1	0		1	0		1	0		NaN	NaN	NaN		NaN	0		1	0		1	0		1	0		NaN	NaN	NaN		NaN	0		1	0		1	0		NaN	NaN	NaN		NaN	0		1	0		NaN	NaN	NaN		NaN	0		612310	1099500	1467800	0	0	0	0	0	0	0	0	0	0	0	0	0	0	0	0.611029	0.560486	0.433238	0.550285	0.471403	0.639584	0.447834	0.594398	0.478442	0.417821	0.535422	0.451289	0.503868	0.417819	0.497875
AT5G10860.1 | Symbols: | Cystathionine beta-synthase (CBS) family protein | chr5:3429173-3430142 REVERSE LENGTH=206	AT5G10860.1	AT5G10860.1	2	2	19.4	0	79.324	7	21.233	21.6826	21.5146	21.4767	0.22714	0.154337		0.704376	1.1716	+	0.00147016	21.4767	!	1	21.4767	!	1	21.4767	!	1	3		22.0243	21.0653	20.8775	21.3224	0.615087	1.01727		0.0485922	21.3224	!	1	21.3224	!	1	21.3224	!	1	3		20.2964	20.4374	20.1817	20.3051	0.128063	20.3051	!	1	20.3051	!	1	20.3051	!	1	3		NaN	NaN	NaN		NaN	0		1	0		1	0		NaN	NaN	NaN		NaN	0		1	0		NaN	NaN	NaN		NaN	0		346270	1015800	1526800	2458100	1729100	1598400	403620	361790	293210	0	0	0	0	0	0	0	0	0	0.838281	0.0211111	0.463704	0.580429	0.503353	0.0809626	0.477262	0.624257	0.509309	0.447344	0.566287	0.480266	0.533299	0.447306	0.530988
AT1G42960.1 | Symbols: | expressed protein localized to the inner membrane of the chloroplast. | chr1:16125863-16127080 FORWARD LENGTH=168	AT1G42960.1	AT1G42960.1	2	2	16.1	0	22.461	28	21.6291	21.7623	20.8628	21.4181	0.485464	0.646555		0.104484	0.575369		0.382232	21.4181	!	1	0.15139		0.753932	21.4181	!	1	3		20.5388	20.7879	20.9879	20.7715	0.225	-0.0711861		0.8876	20.7715	!	1	-0.495165		0.200176	20.7715	!	1	3		NaN	21.4219	20.2635	20.8427	0.819099	20.8427	!	1	-0.423979		0.591811	20.8427	!	1	2		NaN	NaN	NaN		NaN	-21.2667	!	1	0		1	0		NaN	21.6044	20.9289	21.2667	0.477685	21.2667	!	1	2		NaN	NaN	NaN		NaN	0		1321000	1857500	1326900	2115300	873730	852640	0	4123400	622190	0	0	0	0	777810	427010	0	0	0	0.101026	0.575599	0.866477	0.899365	0.894968	0.982266	0.872201	0.235216	0.905079	0.858694	0.762437	0.883816	0.903968	0.851818	0.931442
AT2G27530.2 | Symbols: PGY1 | Ribosomal protein L1p/L10e family | chr2:11763443-11764570 REVERSE LENGTH=216;AT2G27530.1 | Symbols: PGY1 | Ribosomal protein L1p/L10e family | chr2:11763443-11764570 REVERSE LENGTH=216;AT1G08360.1 | Symbols: | Ribosomal prot	AT2G27530.2;AT2G27530.1;AT1G08360.1;AT5G22440.2;AT5G22440.1	AT2G27530.2;AT2G27530.1;AT1G08360.1;AT5G22440.2;AT5G22440.1	2	2	11.6	0	19.361	6	21.4941	21.246	21.4544	21.3982	0.13324	-1.0527	+	0.00562723	-0.463047		0.0552457	21.3982	!	1	21.3982	!	1	21.3982	!	1	3		22.1257	22.7409	22.486	22.4509	0.309083	0.589657		0.0670143	22.4509	!	1	22.4509	!	1	22.4509	!	1	3		22.16	21.7818	21.6419	21.8612	0.268001	21.8612	!	1	21.8612	!	1	21.8612	!	1	3		NaN	NaN	NaN		NaN	0		1	0		1	0		NaN	NaN	NaN		NaN	0		1	0		NaN	NaN	NaN		NaN	0		1241600	1105200	4054100	1395500	2284500	1895400	9645600	1347400	1092400	0	0	0	0	0	0	0	0	0	0.00545763	0.153967	0.708648	0.813739	0.741366	0.0970047	0.723674	0.848197	0.754499	0.698191	0.813081	0.729069	0.77769	0.697664	0.782998
AT1G11650.2 | Symbols: ATRBP45B, RBP45B | RNA-binding (RRM/RBD/RNP motifs) family protein | chr1:3914895-3917941 FORWARD LENGTH=405;AT1G11650.1 | Symbols: ATRBP45B, RBP45B | RNA-binding (RRM/RBD/RNP motifs) family protein | chr1:3914895-3917301 FORWARD LEN	AT1G11650.2;AT1G11650.1	AT1G11650.2;AT1G11650.1	2	2	5.4	0.002079	11.162	3	21.7775	20.7096	21.2281	21.2384	0.53401	-0.385307		0.559517	0.39963		0.448054	21.2384	!	1	21.2384	!	1	21.2384	!	1	3		21.0417	22.2057	NaN	21.6237	0.823106	0.784937		0.3552	21.6237	!	1	21.6237	!	1	21.6237	!	1	2		NaN	20.5319	21.1456	20.8388	0.433906	20.8388	!	1	20.8388	!	1	20.8388	!	1	2		NaN	NaN	NaN		NaN	0		1	0		1	0		NaN	NaN	NaN		NaN	0		1	0		NaN	NaN	NaN		NaN	0		1935500	1266100	445870	510280	7496200	0	0	2361600	645110	0	0	0	0	0	0	0	0	0	0.673721	0.66006	0.989944	1	1	0.486005	0.991236	1	1	0.98818	1	0.999762	0.988104	0.976366	1
AT1G69620.1 | Symbols: RPL34 | ribosomal protein L34 | chr1:26189900-26191081 FORWARD LENGTH=119;AT1G26880.1 | Symbols: | Ribosomal protein L34e superfamily protein | chr1:9315640-9316681 REVERSE LENGTH=120;AT1G26880.2 | Symbols: | Ribosomal protein L34e	AT1G69620.1;AT1G26880.1;AT1G26880.2;AT3G28900.1	AT1G69620.1;AT1G26880.1;AT1G26880.2;AT3G28900.1	2	2	16.8	0.0011287	12.839	14	20.9699	NaN	21.4347	21.2023	0.328613	-1.76411	+	0.00219923	-0.870264		0.118158	21.2023	!	1	-1.36223	+	0.0199871	21.2023	!	1	2		22.9031	23.0149	22.9812	22.9664	0.0573597	0.893843	+	0.0154104	22.9664	!	1	0.401876		0.105168	22.9664	!	1	3		NaN	22.3056	21.8396	22.0726	0.329495	22.0726	!	1	-0.491966		0.199786	22.0726	!	1	2		NaN	NaN	NaN		NaN	-22.5645	!	1	0		1	0		22.8577	22.6265	22.2094	22.5645	0.328532	22.5645	!	1	3		NaN	NaN	NaN		NaN	0		881240	0	2108700	22385000	28009000	13807000	0	15705000	12318000	0	0	0	2225100	2107200	2566200	0	0	0	0.00324324	0.248066	0.902664	0.0336825	0.930374	0.0400672	0.912027	0.119845	0.945215	0.900077	0.26468	0.920055	0.933546	0.892477	0.969831
AT1G70600.1 | Symbols: | Ribosomal protein L18e/L15 superfamily protein | chr1:26621168-26621608 REVERSE LENGTH=146;AT1G23290.1 | Symbols: RPL27A, RPL27AB | Ribosomal protein L18e/L15 superfamily protein | chr1:8263007-8263447 FORWARD LENGTH=146	AT1G70600.1;AT1G23290.1	AT1G70600.1;AT1G23290.1	2	2	13.7	0.0021668	11.843	3	NaN	NaN	21.1607	21.1607	NaN	0.226349		1	0.248034		1	21.1607		1	21.1607		1	21.1607		1	1		21.1729	20.8801	20.7499	20.9343	0.216646	0.0216846		0.932584	20.9343	!	1	20.9343	!	1	20.9343	!	1	3		21.1783	20.5076	21.0521	20.9126	0.356435	20.9126	!	1	20.9126	!	1	20.9126	!	1	3		NaN	NaN	NaN		NaN	0		1	0		1	0		NaN	NaN	NaN		NaN	0		1	0		NaN	NaN	NaN		NaN	0		0	0	1688600	3171000	2258200	1866600	1915000	1204800	5067700	0	0	0	0	0	0	0	0	0	0.966926	0.935175	0.911119	0.970776	0.936549	1	0.920433	0.985911	0.951545	0.908837	0.974381	0.926385	0.939309	0.90108	0.978319
AT5G59680.1 | Symbols: | Leucine-rich repeat protein kinase family protein | chr5:24046792-24050801 FORWARD LENGTH=887;AT1G51620.1 | Symbols: | Protein kinase superfamily protein | chr1:19140536-19141638 FORWARD LENGTH=262;AT1G51620.2 | Symbols: | Prote	AT5G59680.1;AT1G51620.1;AT1G51620.2;AT1G51830.1;AT1G51810.1;AT2G28970.1;AT1G51890.2;AT1G51870.1;AT2G04300.1;AT5G59660.1;AT1G05700.1;AT1G51850.1;AT5G16900.1;AT5G59670.1;AT2G14510.1;AT1G07560.1;AT2G29000.1;AT1G51910.1;AT1G51890.1;AT2G28960.1;AT1G51880.1;AT2G28990.1;AT1G51820.1;AT2G14440.1;AT1G49100.1;AT1G51860.1;AT5G59650.1;AT1G51800.1;AT3G21340.1	AT5G59680.1;AT1G51620.1;AT1G51620.2;AT1G51830.1;AT1G51810.1;AT2G28970.1;AT1G51890.2;AT1G51870.1;AT2G04300.1;AT5G59660.1;AT1G05700.1;AT1G51850.1;AT5G16900.1;AT5G59670.1;AT2G14510.1;AT1G07560.1;AT2G29000.1;AT1G51910.1;AT1G51890.1;AT2G28960.1;AT1G51880.1;AT2G28990.1;AT1G51820.1;AT2G14440.1;AT1G49100.1;AT1G51860.1;AT5G59650.1;AT1G51800.1;AT3G21340.1	2	1	2	0.002181	12.035	12	21.4479	21.1368	20.7956	21.1267	0.326265	0.0859737		0.773421	0.387222		0.165049	0.282225		1	21.1267	!	1	21.1267	!	1	3		20.7392	20.9486	21.4345	21.0408	0.356682	0.301249		0.282768	0.196251		1	21.0408	!	1	21.0408	!	1	3		20.9016	20.4848	20.8321	20.7395	0.223292	-0.104998		1	20.7395	!	1	20.7395	!	1	3		NaN	20.8445	NaN	20.8445	NaN	20.8445		1	20.8445		1	1		NaN	NaN	NaN		NaN	0		1	0		NaN	NaN	NaN		NaN	0		280060	270670	259500	243260	300570	406710	323980	211140	283980	0	39513	0	0	0	0	0	0	0	0.901316	0.299495	0.424262	0.540725	0.461636	0.399048	0.437055	0.582096	0.467425	0.408232	0.523769	0.440943	0.494052	0.407795	0.487028
AT1G79550.2 | Symbols: PGK | phosphoglycerate kinase | chr1:29924347-29926295 REVERSE LENGTH=401;AT1G79550.1 | Symbols: PGK | phosphoglycerate kinase | chr1:29924347-29926295 REVERSE LENGTH=401	AT1G79550.2;AT1G79550.1	AT1G79550.2;AT1G79550.1	2	1	8.7	0	26.716	11	20.7005	21.0747	21.3547	21.0433	0.328239	-1.13287		0.071811	-0.637241		0.0863894	1.77875	+	0.00709812	0.970398		0.0338926	21.0433	!	1	3		21.7258	21.7761	23.0267	22.1762	0.736964	0.495628		0.436264	2.91162	+	0.00491112	2.10327	+	0.0325047	22.1762	!	1	3		NaN	21.5933	21.7678	21.6805	0.123421	2.41599	+	0.00823023	1.60764	+	0.00863236	21.6805	!	1	2		19.8341	19.1112	18.8484	19.2646	0.510466	-0.808348		0.130746	19.2646	!	1	3		19.9505	20.1953	NaN	20.0729	0.173126	20.0729	!	1	2		NaN	NaN	NaN		NaN	0		214120	348430	524820	1368600	1113100	2622000	0	950040	1133600	29857	11388	11011	63899	78040	0	0	0	0	0.0733333	0.210616	0.00866116	0.0594865	0.791252	0.597461	0.00484034	0.0483864	0.808903	0.00629787	0.0307179	0.78276	0.162078	0.749395	0.832574
AT2G19730.3 | Symbols: | Ribosomal L28e protein family | chr2:8511752-8512995 FORWARD LENGTH=143;AT2G19730.2 | Symbols: | Ribosomal L28e protein family | chr2:8511752-8512995 FORWARD LENGTH=143;AT2G19730.1 | Symbols: | Ribosomal L28e protein family | ch	AT2G19730.3;AT2G19730.2;AT2G19730.1	AT2G19730.3;AT2G19730.2;AT2G19730.1	2	2	11.9	0	41.484	16	21.4453	NaN	20.5665	21.0059	0.621354	-0.948292		0.0869873	-0.773375		0.114725	21.0059	!	1	-1.19734		1	21.0059	!	1	2		22.1759	21.6785	22.0082	21.9542	0.25302	0.174917		0.375735	21.9542	!	1	-0.249044		1	21.9542	!	1	3		21.8967	21.5856	21.8556	21.7793	0.168987	21.7793	!	1	-0.423962		1	21.7793	!	1	3		NaN	NaN	NaN		NaN	-22.2032		1	0		1	0		NaN	NaN	22.2032	22.2032	NaN	22.2032		1	1		NaN	NaN	NaN		NaN	0		1465900	0	1138200	5083100	3848500	4788100	5602000	3495800	4456300	0	0	0	0	0	2036200	0	0	0	0.0866305	0.24632	0.734053	0.838397	0.766884	0.512568	0.749471	0.8703	0.783625	0.725305	0.838578	0.757794	0.798084	0.723304	0.809949
AT3G62860.1 | Symbols: | alpha/beta-Hydrolases superfamily protein | chr3:23239577-23242143 REVERSE LENGTH=348	AT3G62860.1	AT3G62860.1	2	2	6.3	0	16.076	5	21.9383	21.3527	19.5809	20.9573	1.22746	20.9573	!	1	20.9573	!	1	20.9573	!	1	20.9573	!	1	20.9573	!	1	3		NaN	NaN	NaN		NaN	0		1	0		1	0		1	0		1	0		NaN	NaN	NaN		NaN	0		1	0		1	0		1	0		NaN	NaN	NaN		NaN	0		1	0		1	0		NaN	NaN	NaN		NaN	0		1	0		NaN	NaN	NaN		NaN	0		735330	1236000	223470	0	0	0	0	0	0	0	0	0	0	0	0	0	0	0	0.695016	0.652699	0.532213	0.649293	0.572828	0.730953	0.547967	0.691286	0.580779	0.517357	0.638387	0.551029	0.608672	0.517217	0.604996
AT5G46430.2 | Symbols: | Ribosomal protein L32e | chr5:18833429-18834409 FORWARD LENGTH=133;AT5G46430.1 | Symbols: | Ribosomal protein L32e | chr5:18833429-18834409 FORWARD LENGTH=133;AT4G18100.1 | Symbols: | Ribosomal protein L32e | chr4:10035715-10036	AT5G46430.2;AT5G46430.1;AT4G18100.1	AT5G46430.2;AT5G46430.1;AT4G18100.1	2	2	12.8	0	16.81	18	20.7769	20.6436	21.3489	20.9231	0.374696	-0.716766		0.203058	-0.516356		0.155205	0.82605	+	0.0670071	-0.487551		0.209787	20.9231	!	1	3		21.0552	21.4126	22.4519	21.6399	0.725528	0.200411		0.68842	1.54282	+	0.0670569	0.229216		0.70748	21.6399	!	1	3		21.4963	21.7556	21.0666	21.4395	0.347992	1.34241	+	0.0163639	0.0288048		0.926735	21.4395	!	1	3		NaN	20.2179	19.9763	20.0971	0.170799	-1.3136	+	0.0241173	20.0971	!	1	2		NaN	21.2416	21.5798	21.4107	0.239101	21.4107	!	1	2		NaN	NaN	NaN		NaN	0		769180	1017400	1780800	5364900	6402700	10486000	2519900	5570800	5240600	0	83200	81334	0	673200	1217200	0	0	0	0.20008	0.28934	0.0484055	0.247778	0.544813	0.839255	0.0278843	0.873156	0.549345	0.0125538	1	0.521166	0.0356581	0.486911	0.573195
AT1G51100.1 | Symbols: | unknown protein;FUNCTIONS IN: molecular_function unknown;INVOLVED IN: biological_process unknown;LOCATED IN: chloroplast, chloroplast stroma;EXPRESSED IN: 22 plant structures;EXPRESSED DURING: 13 growth stages;Has 26 Blast h	AT1G51100.1	AT1G51100.1	2	2	17.1	0	126.42	12	NaN	NaN	20.9113	20.9113	NaN	-0.62653		1	0.040247		1	20.9113		1	20.9113		1	20.9113		1	1		22.1553	21.6198	20.8384	21.5378	0.662263	0.666777		0.23011	21.5378	!	1	21.5378	!	1	21.5378	!	1	3		20.6068	21.4222	20.5841	20.8711	0.477478	20.8711	!	1	20.8711	!	1	20.8711	!	1	3		NaN	NaN	NaN		NaN	0		1	0		1	0		NaN	NaN	NaN		NaN	0		1	0		NaN	NaN	NaN		NaN	0		0	0	671360	1537200	3395300	652850	702850	2163900	1527000	0	0	0	0	0	0	0	0	0	0.924745	0.895591	0.836662	0.920532	0.871029	0.319782	0.848127	0.935839	0.884423	0.83192	0.922115	0.863043	0.881282	0.829153	0.910574
AT5G19940.2 | Symbols: | Plastid-lipid associated protein PAP / fibrillin family protein | chr5:6739693-6740747 FORWARD LENGTH=235;AT5G19940.1 | Symbols: | Plastid-lipid associated protein PAP / fibrillin family protein | chr5:6739693-6740661 FORWARD LEN	AT5G19940.2;AT5G19940.1	AT5G19940.2;AT5G19940.1	2	2	10.2	0.0010977	12.168	13	21.1037	20.7848	20.5049	20.7978	0.299575	-0.531429	+	0.0402039	-0.457512		0.13463	20.7978	!	1	20.7978	!	1	20.7978	!	1	3		21.3919	21.3411	21.2547	21.3293	0.069362	0.0739174		0.290553	21.3293	!	1	21.3293	!	1	21.3293	!	1	3		NaN	21.2899	21.2208	21.2553	0.0488175	21.2553	!	1	21.2553	!	1	21.2553	!	1	2		NaN	NaN	NaN		NaN	0		1	0		1	0		NaN	NaN	NaN		NaN	0		1	0		NaN	NaN	NaN		NaN	0		462760	465780	475910	1304200	1345700	1254700	0	1258200	1268000	0	22139	45470	81097	0	0	0	0	0	0.0460753	0.263859	0.454495	0.57111	0.492233	0.409223	0.467761	0.613506	0.498587	0.437904	0.557111	0.469656	0.522914	0.436345	0.518668
AT1G28200.1 | Symbols: FIP1 | FH interacting protein 1 | chr1:9850395-9852300 REVERSE LENGTH=259	AT1G28200.1	AT1G28200.1	2	2	8.1	0.0021598	11.765	8	NaN	NaN	20.7491	20.7491	NaN	0.601681		1	0.539257		1	20.7491		1	20.7491		1	20.7491		1	1		20.0438	20.0036	20.3949	20.1474	0.215237	-0.0624237		0.815327	20.1474	!	1	20.1474	!	1	20.1474	!	1	3		20.4871	19.7815	20.361	20.2099	0.376308	20.2099	!	1	20.2099	!	1	20.2099	!	1	3		NaN	NaN	NaN		NaN	0		1	0		1	0		NaN	NaN	NaN		NaN	0		1	0		NaN	NaN	NaN		NaN	0		0	0	652070	503510	518480	664560	895470	409090	671590	0	0	0	0	0	0	0	0	0	0.960188	0.928336	0.898494	0.961405	0.926302	0.928965	0.907882	0.976899	0.941042	0.89576	0.964617	0.915882	0.931641	0.890352	0.967732
AT5G15090.2 | Symbols: VDAC3 | voltage dependent anion channel 3 | chr5:4889641-4891389 REVERSE LENGTH=274;AT5G15090.1 | Symbols: VDAC3, ATVDAC3 | voltage dependent anion channel 3 | chr5:4889641-4891389 REVERSE LENGTH=274	AT5G15090.2;AT5G15090.1	AT5G15090.2;AT5G15090.1	2	2	10.9	0	20.287	13	20.918	20.7406	20.5142	20.7243	0.202394	-0.791439	+	0.00266779	-0.549568		0.0906218	-0.46818		0.187615	-0.456406		0.37928	20.7243	!	1	3		21.4756	21.5565	21.5151	21.5157	0.0404792	0.241871		0.33234	0.323259		0.258285	0.335033		0.481729	21.5157	!	1	3		20.9024	21.6581	21.261	21.2739	0.378021	0.0813885		0.837399	0.0931625		0.864991	21.2739	!	1	3		21.5015	NaN	20.8835	21.1925	0.437022	0.0117741		0.98698	21.1925	!	1	2		21.7404	20.621	NaN	21.1807	0.7916	21.1807	!	1	2		NaN	NaN	NaN		NaN	0		468830	1284300	556380	2897400	2873100	1642400	1549200	3204700	2256100	123590	0	51212	307070	145680	0	0	0	0	0.003	0.219195	0.133708	0.447722	0.497438	0.460903	0.19396	0.598046	0.503296	0.925044	0.97904	0.474623	1	0.442019	0.524756
AT2G17390.1 | Symbols: AKR2B | ankyrin repeat-containing 2B | chr2:7555870-7557743 FORWARD LENGTH=344	AT2G17390.1	AT2G17390.1	2	1	13.1	0	25.985	2	NaN	20.603	NaN	20.603	NaN	20.603		1	20.603		1	20.603		1	1.03915		1	20.603		1	1		NaN	NaN	NaN		NaN	0		1	0		1	-19.5639	!	1	0		1	0		NaN	NaN	NaN		NaN	0		1	-19.5639	!	1	0		1	0		NaN	NaN	NaN		NaN	-19.5639	!	1	0		1	0		19.4159	NaN	19.7118	19.5639	0.209234	19.5639	!	1	2		NaN	NaN	NaN		NaN	0		0	469310	0	0	0	0	0	0	0	0	0	0	82393	0	182830	0	0	0	0.85582	0.824351	0.738231	0.842653	0.772482	0.882724	0.756568	0.877445	0.790894	0.732416	0.845947	0.76497	0.802292	0.728943	0.815861
AT5G42240.1 | Symbols: scpl42 | serine carboxypeptidase-like 42 | chr5:16888717-16890931 FORWARD LENGTH=473	AT5G42240.1	AT5G42240.1	2	2	4.2	0.0021459	11.631	7	20.4944	20.6401	20.4787	20.5378	0.0890145	-0.176449		0.428006	0.084547		1	-0.83231	+	0.0026708	0.0952435		0.504169	20.5378	!	1	3		20.9131	20.3272	20.9024	20.7142	0.335228	0.260996		1	-0.655861	+	0.0433476	0.271692		0.298126	20.7142	!	1	3		NaN	NaN	20.4532	20.4532	NaN	-0.916857		1	0.0106964		1	20.4532		1	1		21.1427	21.5049	21.4626	21.3701	0.198042	0.927553	+	0.00495229	21.3701	!	1	3		20.2785	20.6747	20.3743	20.4425	0.20669	20.4425	!	1	3		NaN	NaN	NaN		NaN	0		161340	231760	247660	927680	695000	294760	0	0	694910	63482	59054	67228	116230	172060	130990	0	0	0	0.502779	0.563596	0.00488372	0.628908	0.474574	0.643857	0.0190226	0.371259	0.482231	0.421594	0.540229	0.454335	0.016	0.421587	0.502351
AT3G18600.1 | Symbols: | P-loop containing nucleoside triphosphate hydrolases superfamily protein | chr3:6399724-6403007 REVERSE LENGTH=568	AT3G18600.1	AT3G18600.1	2	2	4.9	0.0021164	11.439	3	20.4784	20.2147	20.9073	20.5335	0.349608	20.5335	!	1	20.5335	!	1	-1.15265		0.104797	20.5335	!	1	20.5335	!	1	3		NaN	NaN	NaN		NaN	0		1	-21.6861	!	1	0		1	0		1	0		NaN	NaN	NaN		NaN	-21.6861	!	1	0		1	0		1	0		NaN	21.1125	22.2598	21.6861	0.811259	21.6861	!	1	21.6861	!	1	2		NaN	NaN	NaN		NaN	0		1	0		NaN	NaN	NaN		NaN	0		135990	133320	73448	0	0	0	0	0	0	0	62614	69982	0	0	0	0	0	0	0.752934	0.714205	0.0709421	0.720706	0.640424	0.78451	0.618372	0.75689	0.64786	0.587314	0.707859	0.619485	0.677306	0.586125	0.676387
ATCG00720.1 | Symbols: PETB | photosynthetic electron transfer B | chrC:74841-76292 FORWARD LENGTH=215	ATCG00720.1	ATCG00720.1	2	2	10.7	0	17.935	10	NaN	NaN	20.5017	20.5017	NaN	0.929199		1	-0.751352		1	1.37076		1	-0.919987		1	20.5017		1	1		19.5725	NaN	NaN	19.5725	NaN	-1.68055		1	0.441565		1	-1.84919		1	19.5725		1	1		NaN	21.2531	NaN	21.2531	NaN	2.12212		1	-0.168634		1	21.2531		1	1		19.4269	18.7583	19.2077	19.131	0.340833	-2.29075	+	0.0209705	19.131	!	1	3		22.0204	20.8231	NaN	21.4217	0.846635	21.4217	!	1	2		NaN	NaN	NaN		NaN	0		0	0	785410	878380	0	0	0	2028600	0	72504	27039	47246	725190	325950	0	0	0	0	0.590727	0.542521	0.41565	0.531492	0.452749	0.619704	0.428154	0.572737	0.456905	0.399499	0.514256	0.431983	0.0324727	0.399517	0.477662
ATCG01110.1 | Symbols: NDHH | NAD(P)H dehydrogenase subunit H | chrC:122011-123192 REVERSE LENGTH=393	ATCG01110.1	ATCG01110.1	2	2	7.4	0	39.638	9	NaN	20.1014	20.8802	20.4908	0.550749	20.4908	!	1	-1.74711		1	0.35931		0.445086	-0.318087		0.653751	20.4908	!	1	2		NaN	NaN	NaN		NaN	-22.2379		1	-20.1315	!	1	-20.8089	!	1	0		1	0		NaN	22.2379	NaN	22.2379	NaN	2.10642		1	1.42903		1	22.2379		1	1		20.5438	20.0772	19.7735	20.1315	0.387989	-0.677397		0.243818	20.1315	!	1	3		20.9541	21.4925	19.9801	20.8089	0.766585	20.8089	!	1	3		NaN	NaN	NaN		NaN	0		0	273880	718230	9013000	5015500	9161000	0	2576600	0	98714	55830	18076	244710	309190	114350	0	0	0	0.588205	0.541365	0.487498	0.81502	0.451301	0.617059	0.426327	0.570292	0.454954	0.398222	0.51316	0.430601	0.287345	0.398665	0.476644
AT4G28950.1 | Symbols: ARAC7, ATROP9, ATRAC7, RAC7, ROP9 | RHO-related protein from plants 9 | chr4:14278289-14279705 FORWARD LENGTH=209;AT1G20090.1 | Symbols: ARAC4, ROP2, ATROP2, ATRAC4 | RHO-related protein from plants 2 | chr1:6967223-6968603 FORWARD L	AT4G28950.1;AT1G20090.1;AT1G75840.1;AT4G35950.1;AT3G51300.1;AT2G17800.2;AT2G17800.1;AT4G35020.3;AT4G35020.2;AT4G35020.1;AT5G45970.1;AT3G48040.1;AT2G44690.1;AT5G62880.1	AT4G28950.1;AT1G20090.1;AT1G75840.1;AT4G35950.1;AT3G51300.1;AT2G17800.2;AT2G17800.1;AT4G35020.3;AT4G35020.2;AT4G35020.1;AT5G45970.1;AT3G48040.1;AT2G44690.1;AT5G62880.1	2	2	9.1	0.0020986	11.331	2	NaN	NaN	20.463	20.463	NaN	20.463		1	-0.206911		1	20.463		1	20.463		1	20.463		1	1		NaN	NaN	NaN		NaN	-20.6699	!	1	0		1	0		1	0		1	0		21.2712	20.0687	NaN	20.6699	0.850325	20.6699	!	1	20.6699	!	1	20.6699	!	1	2		NaN	NaN	NaN		NaN	0		1	0		1	0		NaN	NaN	NaN		NaN	0		1	0		NaN	NaN	NaN		NaN	0		0	0	877160	0	0	0	2403400	779000	0	0	0	0	0	0	0	0	0	0	0.657695	0.610337	0.486919	0.604379	0.525863	0.689135	0.501215	0.64693	0.5322	0.471037	0.591332	0.50425	0.558756	0.469784	0.554017
AT3G13120.2 | Symbols: | Ribosomal protein S10p/S20e family protein | chr3:4220310-4221526 REVERSE LENGTH=191;AT3G13120.1 | Symbols: | Ribosomal protein S10p/S20e family protein | chr3:4220310-4221526 REVERSE LENGTH=191	AT3G13120.2;AT3G13120.1	AT3G13120.2;AT3G13120.1	2	2	11.5	0.0021345	11.528	7	20.0861	20.5142	20.6924	20.4309	0.311602	-1.08954		0.0948334	-0.421978		0.332173	0.448629		0.109109	0.00716591		0.977358	20.4309	!	1	3		22.0402	NaN	21.0007	21.5205	0.735041	0.667562		0.335543	1.53817	+	0.0349832	1.09671		0.169477	21.5205	!	1	2		20.3739	20.6796	21.5052	20.8529	0.58524	0.870607		0.0728029	0.429144		0.397959	20.8529	!	1	3		20.1969	19.9818	19.7683	19.9823	0.214309	-0.441463		0.070529	19.9823	!	1	3		NaN	20.4054	20.4421	20.4238	0.0259638	20.4238	!	1	2		NaN	NaN	NaN		NaN	0		992420	808180	1331700	5069400	0	3085700	1635600	1934700	2998600	92978	45925	40437	0	297110	548270	0	0	0	0.0942	0.520458	0.0754122	1	0.655294	0.46503	0.0158673	0.197689	0.664006	0.0513535	0.514962	0.635069	0.101424	0.605094	0.693166
AT5G57870.2 | Symbols: eIFiso4G1 | MIF4G domain-containing protein / MA3 domain-containing protein | chr5:23439755-23443433 FORWARD LENGTH=776;AT5G57870.1 | Symbols: eIFiso4G1 | MIF4G domain-containing protein / MA3 domain-containing protein | chr5:2343975	AT5G57870.2;AT5G57870.1	AT5G57870.2;AT5G57870.1	2	2	4.3	0	21.109	8	NaN	20.3615	NaN	20.3615	NaN	-0.00188255		1	0.975956		1	20.3615		1	-0.71166		1	20.3615		1	1		20.4112	20.3156	NaN	20.3634	0.0675955	0.977839		1	20.3634	!	1	-0.709778	+	0.00453961	20.3634	!	1	2		NaN	19.3856	NaN	19.3856	NaN	19.3856		1	-1.68762		1	19.3856		1	1		NaN	NaN	NaN		NaN	-21.0732	!	1	0		1	0		21.0774	21.0689	NaN	21.0732	0.00601115	21.0732	!	1	2		NaN	NaN	NaN		NaN	0		0	99616	0	208770	208810	0	0	106170	0	0	0	0	74048	73818	0	0	0	0	0.601034	0.550759	0.425654	0.542492	0.463151	0.62983	0.438494	0.0166111	0.468968	0.409575	0.525485	0.442392	0.495661	0.409582	0.48916
AT1G66180.1 | Symbols: | Eukaryotic aspartyl protease family protein | chr1:24647221-24648513 FORWARD LENGTH=430;AT5G37540.1 | Symbols: | Eukaryotic aspartyl protease family protein | chr5:14912862-14914190 FORWARD LENGTH=442	AT1G66180.1;AT5G37540.1	AT1G66180.1;AT5G37540.1	2	2	7.2	0	25.944	7	20.1234	20.2965	20.4189	20.2796	0.148505	-0.3857		0.347086	20.2796	!	1	20.2796	!	1	-0.601551		0.419612	20.2796	!	1	3		21.2382	20.0245	20.7332	20.6653	0.609737	20.6653	!	1	20.6653	!	1	-0.215851		0.8002	20.6653	!	1	3		NaN	NaN	NaN		NaN	0		1	-20.8812	!	1	0		1	0		NaN	NaN	NaN		NaN	-20.8812	!	1	0		1	0		NaN	20.0291	21.7333	20.8812	1.20507	20.8812	!	1	2		NaN	NaN	NaN		NaN	0		208580	304240	419680	945070	435470	704610	0	0	0	0	0	0	0	99430	523520	0	0	0	0.384319	0.871012	0.802161	0.503169	0.834951	0.916298	0.818582	0.955965	0.850882	0.799854	0.893032	0.829372	0.854876	0.799034	0.878373
AT4G29410.2 | Symbols: | Ribosomal L28e protein family | chr4:14468439-14469964 REVERSE LENGTH=143;AT4G29410.1 | Symbols: | Ribosomal L28e protein family | chr4:14468439-14469964 REVERSE LENGTH=143	AT4G29410.2;AT4G29410.1	AT4G29410.2;AT4G29410.1	2	2	11.9	0	20.929	12	20.092	20.3575	20.3868	20.2787	0.162412	-2.59954	+	0.000269024	-2.19697	+	0.000257612	-1.9839		1	-1.18634		0.104884	20.2787	!	1	3		22.9393	22.8173	NaN	22.8783	0.0862439	0.402573		0.141923	0.615639		1	1.4132		0.146123	22.8783	!	1	2		22.7122	22.1882	22.5267	22.4757	0.26574	0.213066		1	1.01063		0.156713	22.4757	!	1	3		NaN	NaN	22.2626	22.2626	NaN	0.79756		1	22.2626		1	1		20.5723	21.326	22.497	21.4651	0.969868	21.4651	!	1	3		NaN	NaN	NaN		NaN	0		530610	1011600	1609500	8515900	7652800	0	4926800	5091200	3253800	0	0	991830	258720	2624100	5442100	0	0	0	0	0	0.485097	0.127509	0.52456	0.194147	0.499335	0.166335	0.530874	0.469261	0.205435	0.502994	0.556712	0.46802	0.552648
AT3G55750.1 | Symbols: | Ribosomal protein L35Ae family protein | chr3:20698641-20699553 FORWARD LENGTH=111;AT1G74270.1 | Symbols: | Ribosomal protein L35Ae family protein | chr1:27928415-27929466 REVERSE LENGTH=112	AT3G55750.1;AT1G74270.1	AT3G55750.1;AT1G74270.1	2	1	35.1	0	20.007	2	NaN	20.2396	NaN	20.2396	NaN	-0.426977		1	0.0983715		1	20.2396		1	0.191252		1	20.2396		1	1		20.5808	20.6022	20.8167	20.6666	0.130447	0.525349		1	20.6666	!	1	0.618229		0.0739269	20.6666	!	1	3		NaN	NaN	20.1412	20.1412	NaN	20.1412		1	0.0928802		1	20.1412		1	1		NaN	NaN	NaN		NaN	-20.0483	!	1	0		1	0		19.7699	20.3267	NaN	20.0483	0.393735	20.0483	!	1	2		NaN	NaN	NaN		NaN	0		0	1658300	0	775090	693970	4922600	0	0	461310	0	0	0	345670	770930	0	0	0	0	0.891825	0.859222	0.784371	0.879873	0.815645	0.907667	0.802145	0.0931207	0.832602	0.779816	0.879971	0.807808	0.839162	0.777439	0.856498
AT5G54960.1 | Symbols: PDC2 | pyruvate decarboxylase-2 | chr5:22310858-22312681 REVERSE LENGTH=607;AT4G33070.1 | Symbols: | Thiamine pyrophosphate dependent pyruvate decarboxylase family protein | chr4:15952519-15954676 REVERSE LENGTH=607	AT5G54960.1;AT4G33070.1	AT5G54960.1;AT4G33070.1	2	2	5.3	0	40.248	6	20.2605	20.185	NaN	20.2227	0.0534328	-0.0947876		0.929585	20.2227	!	1	20.2227	!	1	-1.11695	+	0.00994643	20.2227	!	1	2		NaN	19.3688	21.2662	20.3175	1.3417	20.3175	!	1	20.3175	!	1	-1.02217		0.256927	20.3175	!	1	2		NaN	NaN	NaN		NaN	0		1	-21.3397	!	1	0		1	0		NaN	NaN	NaN		NaN	-21.3397	!	1	0		1	0		21.1099	21.6113	21.2979	21.3397	0.253268	21.3397	!	1	3		NaN	NaN	NaN		NaN	0		237710	278280	0	0	515000	555380	0	0	0	0	0	0	162280	236760	334150	0	0	0	1	0.553762	0.427996	0.0281633	0.465699	0.632586	0.440914	0.315171	0.471562	0.411832	0.528369	0.444828	0.497823	0.411384	0.49131
AT5G17020.2 | Symbols: XPO1A | exportin 1A | chr5:5594904-5602467 FORWARD LENGTH=1060;AT5G17020.1 | Symbols: XPO1A, ATCRM1, ATXPO1, XPO1, HIT2 | exportin 1A | chr5:5594904-5602467 FORWARD LENGTH=1075;AT3G03110.1 | Symbols: XPO1B, CRM1B | exportin 1B | chr3	AT5G17020.2;AT5G17020.1;AT3G03110.1	AT5G17020.2;AT5G17020.1;AT3G03110.1	2	2	2.6	0	32.933	11	NaN	20.5631	19.8214	20.1922	0.524466	-0.757111		1	-0.451447		0.367109	20.1922	!	1	-0.936443		0.219265	20.1922	!	1	2		NaN	NaN	20.9493	20.9493	NaN	0.305664		1	20.9493		1	-0.179333		1	20.9493		1	1		NaN	20.766	20.5213	20.6437	0.173033	20.6437	!	1	-0.484997		0.347111	20.6437	!	1	2		NaN	NaN	NaN		NaN	-21.1287	!	1	0		1	0		21.5073	NaN	20.7501	21.1287	0.535405	21.1287	!	1	2		NaN	NaN	NaN		NaN	0		0	130430	96758	0	0	331540	0	285740	254950	0	0	0	100320	0	107280	0	0	0	0.630604	0.558787	0.456629	0.251211	0.493956	0.660782	0.469962	0.616337	0.499756	0.439967	0.4477	0.470751	0.525321	0.438392	0.521086
AT1G49760.2 | Symbols: PAB8 | poly(A) binding protein 8 | chr1:18416740-18419753 FORWARD LENGTH=671;AT1G49760.1 | Symbols: PAB8, PABP8 | poly(A) binding protein 8 | chr1:18416740-18419753 FORWARD LENGTH=671	AT1G49760.2;AT1G49760.1	AT1G49760.2;AT1G49760.1	2	2	3.7	0	17.334	15	NaN	20.2059	19.9739	20.0899	0.163998	-0.00730705		0.99138	0.327168		0.278123	20.0899	!	1	20.0899	!	1	20.0899	!	1	2		20.5461	20.6038	19.1417	20.0972	0.827985	0.334475		0.63383	20.0972	!	1	20.0972	!	1	20.0972	!	1	3		NaN	19.9518	19.5737	19.7627	0.267343	19.7627	!	1	19.7627	!	1	19.7627	!	1	2		NaN	NaN	NaN		NaN	0		1	0		1	0		NaN	NaN	NaN		NaN	0		1	0		NaN	NaN	NaN		NaN	0		0	94024	99318	218800	634420	539350	0	150060	122070	0	0	0	0	0	0	0	0	0	1	0.438074	0.847599	0.929119	0.880083	0.79285	0.857227	0.945777	0.893694	0.843187	0.931033	0.872363	0.891609	0.838448	0.919942
AT1G15130.1 | Symbols: | Endosomal targeting BRO1-like domain-containing protein | chr1:5206217-5209848 REVERSE LENGTH=846	AT1G15130.1	AT1G15130.1	2	2	3.9	0.0021505	11.664	5	20.0575	NaN	NaN	20.0575	NaN	-0.548767		1	20.0575		1	20.0575		1	-1.02354		1	20.0575		1	1		20.4486	20.8865	20.4837	20.6063	0.243343	20.6063	!	1	20.6063	!	1	-0.474773		0.138481	20.6063	!	1	3		NaN	NaN	NaN		NaN	0		1	-21.081	!	1	0		1	0		NaN	NaN	NaN		NaN	-21.081	!	1	0		1	0		20.8771	NaN	21.2849	21.081	0.288391	21.081	!	1	2		NaN	NaN	NaN		NaN	0		82633	0	0	169400	257710	192970	0	0	0	0	0	0	111520	0	179800	0	0	0	0.998457	0.965399	0.960612	1	0.982181	0.993443	0.964899	0.157739	1	0.960237	1	0.973263	0.971285	0.951522	1
AT1G75990.1 | Symbols: | PAM domain (PCI/PINT associated module) protein | chr1:28524623-28526718 REVERSE LENGTH=487;AT1G20200.1 | Symbols: EMB2719, HAP15 | PAM domain (PCI/PINT associated module) protein | chr1:7001409-7004154 REVERSE LENGTH=488	AT1G75990.1;AT1G20200.1	AT1G75990.1;AT1G20200.1	2	2	5.5	0.0010989	12.169	5	19.9165	20.1079	19.6479	19.8908	0.231091	-1.56546	+	0.0160046	19.8908	!	1	-0.0806446		0.709463	-1.11592	+	0.00219406	19.8908	!	1	3		20.7654	21.5871	22.0161	21.4562	0.635567	21.4562	!	1	1.48482	+	0.0200877	0.449545		0.299207	21.4562	!	1	3		NaN	NaN	NaN		NaN	-19.9714	!	1	-21.0067	!	1	0		1	0		20.0916	20.1513	19.6713	19.9714	0.261575	-1.03527	+	0.00404157	19.9714	!	1	3		21.0429	20.8406	21.1365	21.0067	0.15124	21.0067	!	1	3		NaN	NaN	NaN		NaN	0		101180	151620	122940	511730	630670	840590	0	0	0	25710	18083	13737	154130	122960	202050	0	0	0	0.0205106	0.949159	0.841814	0.01496	0.957738	0.978315	0.00889617	0.370865	0.973269	0.93617	0.99042	0.948131	0.0135385	0.925614	0.997973
AT1G51110.1 | Symbols: | Plastid-lipid associated protein PAP / fibrillin family protein | chr1:18935380-18937484 FORWARD LENGTH=409	AT1G51110.1	AT1G51110.1	2	2	7.6	0	32.18	19	19.3758	19.867	19.625	19.6226	0.245606	-0.864237	+	0.00647439	-0.379181		0.230838	-0.117836		0.582401	-1.02384	+	0.00824046	19.6226	!	1	3		20.3638	20.4441	20.6527	20.4869	0.149152	0.485056		0.117503	0.746401	+	0.00940283	-0.159607		0.419816	20.4869	!	1	3		19.6085	19.9984	20.3985	20.0018	0.395045	0.261345		0.447714	-0.644663		0.079748	20.0018	!	1	3		19.8172	19.6637	NaN	19.7404	0.108506	-0.906008	+	0.0225408	19.7404	!	1	2		20.9301	20.6149	20.3945	20.6465	0.269192	20.6465	!	1	3		NaN	NaN	NaN		NaN	0		111330	196460	206070	509590	602210	658720	403740	409550	571420	32847	19468	0	164080	135930	204600	0	0	0	0.00604724	0.382827	0.703535	0.024913	0.86924	0.16604	0.00565986	0.517905	0.882592	0.472858	0.115168	0.861203	0.0326372	0.827319	0.908724
AT2G37970.1 | Symbols: SOUL-1 | SOUL heme-binding family protein | chr2:15891027-15891704 FORWARD LENGTH=225	AT2G37970.1	AT2G37970.1	2	2	9.8	0.0020619	11.078	2	NaN	NaN	19.5368	19.5368	NaN	-0.137693		1	-0.180573		1	19.5368		1	-0.831448		1	19.5368		1	1		19.7143	19.6347	NaN	19.6745	0.0562677	-0.0428791		0.742032	19.6745	!	1	-0.693754		1	19.6745	!	1	2		NaN	19.8238	19.611	19.7174	0.150416	19.7174	!	1	-0.650875		1	19.7174	!	1	2		NaN	NaN	NaN		NaN	-20.3683		1	0		1	0		20.3683	NaN	NaN	20.3683	NaN	20.3683		1	1		NaN	NaN	NaN		NaN	0		0	0	188190	356660	397650	0	0	429800	338340	0	0	0	192030	0	0	0	0	0	0.810512	0.778834	0.68374	0.787987	0.715068	0.887022	0.699594	0.823365	0.729952	0.673031	0.785227	0.703666	0.754552	0.672568	0.755223
AT4G16143.2 | Symbols: IMPA-2 | importin alpha isoform 2 | chr4:9134450-9137134 REVERSE LENGTH=535;AT4G16143.1 | Symbols: IMPA-2 | importin alpha isoform 2 | chr4:9134450-9137134 REVERSE LENGTH=535;AT4G02150.1 | Symbols: MOS6, ATIMPALPHA3, IMPA-3 | ARM rep	AT4G16143.2;AT4G16143.1;AT4G02150.1	AT4G16143.2;AT4G16143.1;AT4G02150.1	2	1	4.7	0	33.142	8	NaN	19.4161	19.5226	19.4694	0.0753262	-0.976816	+	0.0290806	0.0445461		1	19.4694	!	1	19.4694	!	1	19.4694	!	1	2		20.3578	20.8094	20.1713	20.4462	0.328083	1.02136		1	20.4462	!	1	20.4462	!	1	20.4462	!	1	3		NaN	NaN	19.4248	19.4248	NaN	19.4248		1	19.4248		1	19.4248		1	1		NaN	NaN	NaN		NaN	0		1	0		1	0		NaN	NaN	NaN		NaN	0		1	0		NaN	NaN	NaN		NaN	0		0	91210	150090	695100	940720	580940	0	0	205010	0	0	0	0	0	0	0	0	0	0.0345571	0.633167	0.507896	0.625638	0.548342	0.708559	0.522864	0.667955	0.555068	0.493437	0.612397	0.526602	0.582276	0.492037	0.577638
AT1G20110.1 | Symbols: | RING/FYVE/PHD zinc finger superfamily protein | chr1:6971554-6974578 FORWARD LENGTH=601	AT1G20110.1	AT1G20110.1	2	2	3.5	0.0020576	11.041	3	19.7858	19.4281	19.022	19.412	0.382173	19.412	!	1	19.412	!	1	19.412	!	1	19.412	!	1	19.412	!	1	3		NaN	NaN	NaN		NaN	0		1	0		1	0		1	0		1	0		NaN	NaN	NaN		NaN	0		1	0		1	0		1	0		NaN	NaN	NaN		NaN	0		1	0		1	0		NaN	NaN	NaN		NaN	0		1	0		NaN	NaN	NaN		NaN	0		135730	103770	116540	0	0	0	0	0	0	0	0	0	0	0	0	0	0	0	0.982439	0.950936	0.939729	0.990076	0.959909	0.979973	0.946607	1	0.975497	0.938523	0.992462	0.950362	0.961061	0.927911	1
AT1G52930.1 | Symbols: | Ribosomal RNA processing Brix domain protein | chr1:19711261-19713103 FORWARD LENGTH=320	AT1G52930.1	AT1G52930.1	2	2	7.2	0.0021097	11.411	3	19.3522	18.6242	20.1131	19.3632	0.744496	2.64961	+	0.00502257	2.72952		0.018607	19.3632	!	1	19.3632	!	1	19.3632	!	1	3		16.6176	17.0972	16.4259	16.7136	0.345807	0.0799065		0.817746	16.7136	!	1	16.7136	!	1	16.7136	!	1	3		16.3841	NaN	16.8832	16.6337	0.352934	16.6337	!	1	16.6337	!	1	16.6337	!	1	2		NaN	NaN	NaN		NaN	0		1	0		1	0		NaN	NaN	NaN		NaN	0		1	0		NaN	NaN	NaN		NaN	0		236600	156570	341060	15505	101420	12491	19915	0	28674	0	0	0	0	0	0	0	0	0	0.00495413	0.08065	0.827762	0.912103	0.860407	0.926109	0.840985	0.930948	0.875343	0.824574	0.915103	0.85392	0.874529	0.820061	0.901395
AT1G80030.3 | Symbols: | Molecular chaperone Hsp40/DnaJ family protein | chr1:30105398-30108873 REVERSE LENGTH=500;AT1G80030.2 | Symbols: | Molecular chaperone Hsp40/DnaJ family protein | chr1:30105398-30108873 REVERSE LENGTH=500;AT1G80030.1 | Symbols:	AT1G80030.3;AT1G80030.2;AT1G80030.1	AT1G80030.3;AT1G80030.2;AT1G80030.1	2	2	6.6	0.0011236	12.767	4	NaN	NaN	19.262	19.262	NaN	-0.93075		1	0.356277		1	19.262		1	19.262		1	19.262		1	1		20.4465	19.9155	20.2163	20.1928	0.266272	1.28703	+	0.00822303	20.1928	!	1	20.1928	!	1	20.1928	!	1	3		NaN	18.8339	18.9776	18.9057	0.101593	18.9057	!	1	18.9057	!	1	18.9057	!	1	2		NaN	NaN	NaN		NaN	0		1	0		1	0		NaN	NaN	NaN		NaN	0		1	0		NaN	NaN	NaN		NaN	0		0	0	153370	415840	530740	375090	0	158420	191260	0	0	0	0	0	0	0	0	0	0.87207	0.837954	0.756903	0.857157	0.789776	0.0274483	0.774163	0.890607	0.807371	0.750064	0.856484	0.781246	0.816644	0.746403	0.831026
AT1G09195.2 | Symbols: | FUNCTIONS IN: molecular_function unknown;INVOLVED IN: biological_process unknown;CONTAINS InterPro DOMAIN/s: Metal-dependent phosphohydrolase, HD subdomain (InterPro:IPR006674), Ppx/GppA phosphatase (InterPro:IPR003695). | chr1:	AT1G09195.2;AT1G09195.1	AT1G09195.2;AT1G09195.1	2	2	3.8	0	35.489	7	NaN	18.656	19.781	19.2185	0.795448	19.2185	!	1	19.2185	!	1	19.2185	!	1	19.2185	!	1	19.2185	!	1	2		NaN	NaN	NaN		NaN	0		1	0		1	0		1	0		1	0		NaN	NaN	NaN		NaN	0		1	0		1	0		1	0		NaN	NaN	NaN		NaN	0		1	0		1	0		NaN	NaN	NaN		NaN	0		1	0		NaN	NaN	NaN		NaN	0		0	47334	289030	0	0	0	0	0	0	0	0	0	0	0	0	0	0	0	1	1	1	1	1	1	1	1	1	1	1	1	1	1	1
AT1G50200.2 | Symbols: ALATS | Alanyl-tRNA synthetase | chr1:18591429-18598167 REVERSE LENGTH=963;AT1G50200.1 | Symbols: ALATS, ACD | Alanyl-tRNA synthetase | chr1:18591429-18598311 REVERSE LENGTH=1003	AT1G50200.2;AT1G50200.1	AT1G50200.2;AT1G50200.1	2	2	2.7	0	37.731	6	19.2778	18.6533	19.6836	19.2049	0.519018	0.727448		1	19.2049	!	1	19.2049	!	1	19.2049	!	1	19.2049	!	1	3		NaN	18.4775	NaN	18.4775	NaN	18.4775		1	18.4775		1	18.4775		1	18.4775		1	1		NaN	NaN	NaN		NaN	0		1	0		1	0		1	0		NaN	NaN	NaN		NaN	0		1	0		1	0		NaN	NaN	NaN		NaN	0		1	0		NaN	NaN	NaN		NaN	0		40951	33349	84498	222690	58002	175210	0	0	0	0	0	0	0	0	0	0	0	0	0.930993	0.900355	0.843922	0.925665	0.876439	0.940137	0.853564	0.942441	0.889962	0.839398	0.927445	0.868611	0.88814	0.834705	0.916172
AT4G27800.3 | Symbols: TAP38, PPH1 | thylakoid-associated phosphatase 38 | chr4:13852405-13854091 REVERSE LENGTH=326;AT4G27800.2 | Symbols: TAP38, PPH1 | thylakoid-associated phosphatase 38 | chr4:13852374-13854091 REVERSE LENGTH=335;AT4G27800.1 | Symbols:	AT4G27800.3;AT4G27800.2;AT4G27800.1	AT4G27800.3;AT4G27800.2;AT4G27800.1	2	2	13.2	0	22.828	8	NaN	19.1145	NaN	19.1145	NaN	-2.33878		1	-1.32365		1	19.1145		1	-1.05708		1	19.1145		1	1		21.4533	NaN	NaN	21.4533	NaN	1.01513		1	21.4533		1	1.2817		1	21.4533		1	1		NaN	20.6254	20.251	20.4382	0.264789	20.4382	!	1	0.266567		0.703336	20.4382	!	1	2		NaN	NaN	NaN		NaN	-20.1716	!	1	0		1	0		20.6684	20.636	19.2105	20.1716	0.832531	20.1716	!	1	3		NaN	NaN	NaN		NaN	0		0	160880	0	1342000	0	0	0	782770	638350	0	0	0	169370	170700	125900	0	0	0	0.659268	0.613285	0.488754	0.606587	0.52783	0.692436	0.503108	0.649288	0.534201	0.473425	0.863727	0.50678	0.560816	0.471561	0.556085
AT5G42960.1 | Symbols: | unknown protein;FUNCTIONS IN: molecular_function unknown;INVOLVED IN: biological_process unknown;LOCATED IN: mitochondrion, chloroplast, plastid, chloroplast envelope;EXPRESSED IN: 24 plant structures;EXPRESSED DURING: 13 gro	AT5G42960.1	AT5G42960.1	2	2	17.4	0.0011086	12.436	2	NaN	19.0038	NaN	19.0038	NaN	-1.25338		1	19.0038		1	19.0038		1	0.191887		1	19.0038		1	1		20.7447	NaN	19.7697	20.2572	0.689401	20.2572	!	1	20.2572	!	1	1.44526		0.112286	20.2572	!	1	2		NaN	NaN	NaN		NaN	0		1	-18.8119	!	1	0		1	0		NaN	NaN	NaN		NaN	-18.8119	!	1	0		1	0		19.02	18.6039	NaN	18.8119	0.294217	18.8119	!	1	2		NaN	NaN	NaN		NaN	0		0	146970	0	741560	0	826520	0	0	0	0	0	0	60081	34783	0	0	0	0	0.613751	0.562348	0.435177	0.552728	0.472983	0.642427	0.449851	0.128702	0.4806	0.419699	0.537815	0.452807	0.506102	0.419695	0.500103
AT3G46740.1 | Symbols: TOC75-III, MAR1 | translocon at the outer envelope membrane of chloroplasts 75-III | chr3:17216104-17219296 REVERSE LENGTH=818	AT3G46740.1	AT3G46740.1	2	2	4.5	0	26.094	9	18.6893	18.8948	18.7197	18.768	0.110904	-0.818199	+	0.0202676	-1.02084		1	18.768	!	1	-0.513521		0.402148	18.768	!	1	3		19.8023	19.37	NaN	19.5861	0.305696	-0.202637		1	19.5861	!	1	0.304678		0.701242	19.5861	!	1	2		NaN	19.7888	NaN	19.7888	NaN	19.7888		1	0.507315		1	19.7888		1	1		NaN	NaN	NaN		NaN	-19.2815	!	1	0		1	0		20.3339	18.9993	18.5112	19.2815	0.943506	19.2815	!	1	3		NaN	NaN	NaN		NaN	0		35824	53359	57221	163120	129200	0	0	167320	0	0	0	0	51276	23982	26201	0	0	0	0.0263719	0.684367	0.571289	0.482682	0.609971	0.757777	0.587453	0.869968	0.616029	0.555851	0.676045	0.586218	0.648443	0.555643	0.643298
AT3G06720.2 | Symbols: AT-IMP, ATKAP ALPHA, AIMP ALPHA | importin alpha isoform 1 | chr3:2120559-2123555 FORWARD LENGTH=532;AT3G06720.1 | Symbols: AT-IMP, ATKAP ALPHA, AIMP ALPHA, IMPA-1, IMPA1 | importin alpha isoform 1 | chr3:2120559-2123555 FORWARD LENG	AT3G06720.2;AT3G06720.1	AT3G06720.2;AT3G06720.1	2	1	4.7	0.0019436	8.6607	2	NaN	18.7328	18.5318	18.6323	0.142108	-1.84501		1	-0.133196		1	18.6323	!	1	-0.142653		0.539489	18.6323	!	1	2		NaN	20.4773	NaN	20.4773	NaN	1.71182		1	20.4773		1	1.70236		1	20.4773		1	1		NaN	18.7655	NaN	18.7655	NaN	18.7655		1	-0.00945663		1	18.7655		1	1		NaN	NaN	NaN		NaN	-18.775	!	1	0		1	0		NaN	18.6085	18.9414	18.775	0.235402	18.775	!	1	2		NaN	NaN	NaN		NaN	0		0	87569	82213	0	419940	0	0	174400	0	0	0	0	0	30370	84491	0	0	0	0.772999	0.738081	0.635699	0.673581	0.670872	0.808649	0.650599	0.781234	0.679892	0.621517	0.739392	0.652511	0.708857	0.62221	0.708545
AT2G41560.1 | Symbols: ACA4 | autoinhibited Ca(2+)-ATPase, isoform 4 | chr2:17332256-17337179 REVERSE LENGTH=1030	AT2G41560.1	AT2G41560.1	2	2	3.1	0	19.67	5	17.5033	18.103	18.2865	17.9643	0.409613	17.9643	!	1	0.487534		1	17.9643	!	1	17.9643	!	1	17.9643	!	1	3		NaN	NaN	NaN		NaN	-17.4767		1	0		1	0		1	0		1	0		17.4767	NaN	NaN	17.4767	NaN	17.4767		1	17.4767		1	17.4767		1	1		NaN	NaN	NaN		NaN	0		1	0		1	0		NaN	NaN	NaN		NaN	0		1	0		NaN	NaN	NaN		NaN	0		29642	49482	85883	0	0	0	99358	0	0	0	0	0	0	0	0	0	0	0	0.803423	0.771733	0.673093	0.778138	0.705533	0.840384	0.688738	0.813339	0.720088	0.662291	0.775111	0.693993	0.744705	0.663028	0.745153
AT5G43470.2 | Symbols: RPP8, HRT, RCY1 | Disease resistance protein (CC-NBS-LRR class) family | chr5:17463130-17466658 REVERSE LENGTH=908;AT5G43470.1 | Symbols: RPP8, HRT, RCY1 | Disease resistance protein (CC-NBS-LRR class) family | chr5:17463130-17466658	AT5G43470.2;AT5G43470.1;AT5G48620.1	AT5G43470.2;AT5G43470.1;AT5G48620.1	2	2	3	0.0011025	12.217	3	NaN	NaN	17.7611	17.761	NaN	-1.06015		1	17.761		1	17.761		1	17.761		1	17.761		1	1		18.6323	18.4388	19.3926	18.8212	0.504196	18.8212	!	1	18.8212	!	1	18.8212	!	1	18.8212	!	1	3		NaN	NaN	NaN		NaN	0		1	0		1	0		1	0		NaN	NaN	NaN		NaN	0		1	0		1	0		NaN	NaN	NaN		NaN	0		1	0		NaN	NaN	NaN		NaN	0		0	0	47766	102550	120770	182530	0	0	0	0	0	0	0	0	0	0	0	0	0.612387	0.561726	0.434205	0.551504	0.472455	0.641002	0.44884	0.595724	0.479519	0.418758	0.536615	0.4523	0.504982	0.418755	0.498987
AT5G52960.1 | Symbols: | unknown protein;FUNCTIONS IN: molecular_function unknown;INVOLVED IN: biological_process unknown;LOCATED IN: chloroplast;EXPRESSED IN: 23 plant structures;EXPRESSED DURING: 13 growth stages;CONTAINS InterPro DOMAIN/s: Protei	AT5G52960.1	AT5G52960.1	2	2	13.5	0	117.97	6	23.5638	22.929	22.551	23.0146	0.511839	23.0146	!	1	23.0146	!	1	23.0146	!	1	23.0146	!	1	4.17005		1	3		NaN	NaN	NaN		NaN	0		1	0		1	0		1	-18.8445		1	0		NaN	NaN	NaN		NaN	0		1	0		1	-18.8445		1	0		NaN	NaN	NaN		NaN	0		1	-18.8445		1	0		NaN	NaN	NaN		NaN	-18.8445		1	0		NaN	NaN	18.8445	18.8445	NaN	1		3395300	2745200	2620500	0	0	0	0	0	0	0	0	0	0	0	0	0	0	58896	0.606991	0.55558	0.429413	0.546661	0.467757	0.63467	0.442869	0.588507	0.474185	0.413199	0.530115	0.446796	0.499457	0.413202	0.492935
AT1G55450.1 | Symbols: | S-adenosyl-L-methionine-dependent methyltransferases superfamily protein | chr1:20705274-20706825 REVERSE LENGTH=311;AT1G55450.2 | Symbols: | S-adenosyl-L-methionine-dependent methyltransferases superfamily protein | chr1:2070527	AT1G55450.1;AT1G55450.2	AT1G55450.1;AT1G55450.2	2	2	7.1	0.0021254	11.477	12	23.5953	23.077	22.8247	23.1656	0.392865	0.786772	+	0.031337	0.850594		0.0645546	23.1656	!	1	23.1656	!	1	3.95865		1	3		22.3328	22.5424	22.2614	22.3789	0.146045	0.0638218		0.819409	22.3789	!	1	22.3789	!	1	3.17188		1	3		21.8212	22.5243	22.5996	22.315	0.429331	22.315	!	1	22.315	!	1	3.10806		1	3		NaN	NaN	NaN		NaN	0		1	-19.207		1	0		NaN	NaN	NaN		NaN	-19.207		1	0		19.207	NaN	NaN	19.207	NaN	1		2142000	1877600	1955500	3942600	3872600	3799100	4477500	4034900	5098300	0	0	0	0	0	0	30694	0	0	0.0359103	0.167652	0.820776	0.905469	0.853468	0.923891	0.833962	0.926107	0.866447	0.819149	0.909913	0.848538	0.867878	0.81293	0.892399
AT5G38660.1 | Symbols: APE1 | acclimation of photosynthesis to environment | chr5:15473285-15475497 REVERSE LENGTH=286;AT5G38660.2 | Symbols: APE1 | acclimation of photosynthesis to environment | chr5:15471208-15475497 REVERSE LENGTH=431	AT5G38660.1;AT5G38660.2	AT5G38660.1;AT5G38660.2	2	2	14.3	0	237.71	16	22.3034	22.7032	22.0037	22.3368	0.350932	0.401188		0.171324	0.0565147		0.902712	22.3368	!	1	0.531143		1	1.89599		1	3		22.0857	22.0455	21.6756	21.9356	0.22607	-0.344673		0.443255	21.9356	!	1	0.129955		1	1.4948		1	3		22.8738	22.4056	21.5615	22.2803	0.665047	22.2803	!	1	0.474628		1	1.83948		1	3		NaN	NaN	NaN		NaN	-21.8057		1	-20.4408		1	0		NaN	21.8057	NaN	21.8057	NaN	1.36485		1	1		NaN	NaN	20.4408	20.4408	NaN	1		1036500	1716800	1311500	2568400	2138000	1429900	5774600	3275700	149100	0	0	0	0	428010	0	0	0	128240	0.165706	0.964587	0.441598	0.558932	0.479411	0.60193	0.454975	0.601084	0.48608	0.424951	0.543278	0.457941	0.510631	0.424459	0.505189
AT3G61820.1 | Symbols: | Eukaryotic aspartyl protease family protein | chr3:22880074-22881525 REVERSE LENGTH=483	AT3G61820.1	AT3G61820.1	2	2	6.6	0	113.18	11	21.6033	NaN	21.4204	21.5119	0.129311	-0.384438	+	0.019995	0.494072		0.130358	21.5119	!	1	21.5119	!	1	1.87833	+	0.0027052	2		21.9712	21.8407	21.877	21.8963	0.0673763	0.87851	+	0.0083968	21.8963	!	1	21.8963	!	1	2.26277	+	3.43986e-05	3		20.8938	21.3675	20.7922	21.0178	0.307044	21.0178	!	1	21.0178	!	1	1.38426	+	0.00923048	3		NaN	NaN	NaN		NaN	0		1	-19.6335	!	1	0		NaN	NaN	NaN		NaN	-19.6335	!	1	0		19.6685	NaN	19.5986	19.6335	0.0494487	2		419260	0	755650	1645900	1648600	1619400	791340	850760	603670	0	0	0	0	0	0	39574	0	52806	0.0259798	0.258954	0.534407	0.650991	0.00511111	0.0271364	0.550231	0.693079	0	0.52024	0.640937	0.015028	0.611116	0.519372	0.607462
AT4G37800.1 | Symbols: XTH7 | xyloglucan endotransglucosylase/hydrolase 7 | chr4:17775703-17777372 REVERSE LENGTH=293	AT4G37800.1	AT4G37800.1	2	2	12.6	0.0011641	13.96	4	21.2373	NaN	NaN	21.2373	NaN	21.2373		1	21.2373		1	21.2373		1	0.196573		1	1.20078		1	1		NaN	NaN	NaN		NaN	0		1	0		1	-21.0407	!	1	-20.0365	!	1	0		NaN	NaN	NaN		NaN	0		1	-21.0407	!	1	-20.0365	!	1	0		NaN	NaN	NaN		NaN	-21.0407	!	1	-20.0365	!	1	0		20.3481	21.5264	21.2477	21.0407	0.615825	1.00421		0.130042	3		20.2456	NaN	19.8274	20.0365	0.29571	2		479710	0	0	0	0	0	0	0	0	0	0	0	160980	303200	438320	94618	0	90587	0.649173	0.601659	0.47736	0.595703	0.514988	0.679417	0.491351	0.639191	0.521139	0.461151	0.582036	0.493167	0.548683	0.459961	0.128361
AT4G27450.1 | Symbols: | Aluminium induced protein with YGL and LRDR motifs | chr4:13727665-13728683 REVERSE LENGTH=250	AT4G27450.1	AT4G27450.1	2	2	14	0	154.21	16	20.9087	21.2069	21.8018	21.3058	0.454727	-1.45147	+	0.00541439	0.318817		1	21.3058	!	1	0.351288		0.506944	1.18797		1	3		22.7479	22.8249	22.699	22.7573	0.0634671	1.77029		1	22.7573	!	1	1.80276	+	0.0115921	2.63945		1	3		NaN	NaN	20.987	20.987	NaN	20.987		1	0.0324707		1	0.869158		1	1		NaN	NaN	NaN		NaN	-20.9545	!	1	-20.1178		1	0		21.3864	20.5226	NaN	20.9545	0.610835	0.836687		1	2		NaN	20.1178	NaN	20.1178	NaN	1		380870	529080	991360	7175300	3190700	2894700	0	0	914120	0	0	0	807350	135660	0	0	78030	0	0.00564912	0.614027	0.489369	0.633916	0.528489	0.693266	0.503743	0.0264211	0.534871	0.474025	0.594252	0.507417	0.561506	0.472157	0.556777
AT4G24820.2 | Symbols: | 26S proteasome, regulatory subunit Rpn7;Proteasome component (PCI) domain | chr4:12790471-12792599 REVERSE LENGTH=387;AT4G24820.1 | Symbols: | 26S proteasome, regulatory subunit Rpn7;Proteasome component (PCI) domain | chr4:12790	AT4G24820.2;AT4G24820.1	AT4G24820.2;AT4G24820.1	2	2	7.2	0	156.22	26	22.837	22.669	22.7408	22.7489	0.0842763	-0.385468		0.454646	0.197081		0.514194	1.33639		0.084515	-0.320795		0.574063	0.96892	+	0.000848	3		23.0555	22.374	23.9737	23.1344	0.802768	0.582548		0.339069	1.72186	+	0.0819413	0.0646725		0.930681	1.35439	+	0.0458713	3		22.36	22.2081	23.0874	22.5518	0.470006	1.13931		0.151299	-0.517876		0.428782	0.771839		0.0551765	3		22.5766	20.7619	20.8991	21.4125	1.01041	-1.65718		0.101804	-0.367468		0.567925	3		23.9407	23.1344	22.134	23.0697	0.905093	1.28971		0.0721903	3		21.8823	21.5877	21.8699	21.78	0.166605	3		1042900	2054800	1724800	5733600	905800	5042200	1540900	2503100	5078100	229980	23878	64810	2004000	733350	387230	130740	121210	182440	0.539237	0.724489	0.0601913	0.722132	0.00203922	0.467429	0.0356349	1	0.0332751	0.113664	0.552544	0.0583905	0.1336	0.680144	0.0776505
ATMG00510.1 | Symbols: NAD7 | NADH dehydrogenase subunit 7 | chrM:132071-138153 FORWARD LENGTH=394	ATMG00510.1	ATMG00510.1	2	2	6.9	0.0021552	11.688	10	19.7331	20.4033	20.0355	20.0573	0.335658	-0.586113		1	-0.280943		0.377462	0.0942764		0.681743	-0.532078		0.19313	0.77265		0.0631848	3		NaN	20.6434	NaN	20.6434	NaN	0.30517		1	0.680389		1	0.0540352		1	1.35876		1	1		20.4944	20.5915	19.9288	20.3382	0.357887	0.375219		0.171158	-0.251135		0.510354	1.05359	+	0.0338029	3		20.0159	19.7879	20.0852	19.963	0.155554	-0.626354		0.100138	0.678373	+	0.0202095	3		20.2921	20.3272	21.1489	20.5894	0.484842	1.30473	+	0.0397252	3		19.4123	NaN	19.157	19.2847	0.180505	2		110870	481760	212950	0	513990	0	817090	1023500	451370	33087	18315	27574	96065	101860	268330	30469	0	34927	0.586952	0.56726	0.823012	0.22461	0.06996	0.615744	0.425419	0.569078	0.453985	0.130393	0.663255	0.0376267	0.134199	0.0261667	0.0467619
AT3G09920.3 | Symbols: PIP5K9 | phosphatidyl inositol monophosphate 5 kinase | chr3:3040426-3043676 REVERSE LENGTH=815;AT3G09920.2 | Symbols: PIP5K9 | phosphatidyl inositol monophosphate 5 kinase | chr3:3040426-3043676 REVERSE LENGTH=815;AT3G09920.1 | Symb	AT3G09920.3;AT3G09920.2;AT3G09920.1	AT3G09920.3;AT3G09920.2;AT3G09920.1	2	2	4.3	0	39.555	9	20.5071	20.531	20.7131	20.5837	0.112706	20.5837	!	1	0.0912991		0.698328	-1.16472		1	0.120295		1	0.665905		1	3		NaN	NaN	NaN		NaN	-20.4924	!	1	-21.7485		1	-20.4634		1	-19.9178		1	0		20.9071	20.2363	20.3339	20.4924	0.362432	-1.25602		1	0.0289955		1	0.574606		1	3		NaN	21.7485	NaN	21.7485	NaN	1.28502		1	1.83063		1	1		NaN	NaN	20.4634	20.4634	NaN	0.54561		1	1		NaN	NaN	19.9178	19.9178	NaN	1		85390	105850	153400	0	0	0	368420	153440	177520	0	37365	0	0	0	326640	0	0	21859	0.768686	0.866317	0.629528	0.743296	0.664553	0.806393	0.645344	0.777822	0.673447	0.616389	0.736	0.646246	0.703396	0.614036	0.701871
AT5G40370.1 | Symbols: | Glutaredoxin family protein | chr5:16147826-16149052 REVERSE LENGTH=111;AT5G40370.2 | Symbols: | Glutaredoxin family protein | chr5:16147826-16148900 REVERSE LENGTH=136	AT5G40370.1;AT5G40370.2	AT5G40370.1;AT5G40370.2	2	2	36	0.0011751	14.389	5	20.8483	21.1663	21.4446	21.153	0.298385	0.993538	+	0.00480504	0.477966		0.162729	21.153	!	1	0.477327		0.129161	0.514568		1	3		20.1678	20.0973	20.2135	20.1595	0.0585501	-0.515572		0.0351004	20.1595	!	1	-0.516211	+	0.00556747	-0.47897		1	3		NaN	20.8544	20.4957	20.6751	0.253674	20.6751	!	1	-0.000638962		0.997684	0.036602		1	2		NaN	NaN	NaN		NaN	-20.6757	!	1	-20.6385		1	0		20.7524	20.599	NaN	20.6757	0.108419	0.037241		1	2		NaN	NaN	20.6385	20.6385	NaN	1		2317800	943580	3441000	968390	969650	1068800	0	1446800	1435300	0	0	0	494520	544820	0	0	0	296220	0.00509434	0.296774	0.4401	0.157789	0.477788	0.0580592	0.453941	0.0183133	0.484974	0.423986	1	0.456905	0.51006	0.423977	0.504619
AT5G54770.1 | Symbols: THI1, TZ, THI4 | thiazole biosynthetic enzyme, chloroplast (ARA6) (THI1) (THI4) | chr5:22246634-22247891 FORWARD LENGTH=349	AT5G54770.1	AT5G54770.1	2	2	7.4	0	18.339	25	21.1042	20.8996	21.3468	21.1168	0.223887	-0.110481		0.583609	-0.0424633		0.817029	0.466526		0.52358	0.516665		0.0989603	0.492203		0.0712878	3		21.1353	21.3194	NaN	21.2273	0.130179	0.068018		0.55354	0.577007		0.565224	0.627146		0.104325	0.602684	+	0.0651403	2		NaN	21.1307	21.1879	21.1593	0.0404637	0.508989		0.606381	0.559128		0.12435	0.534666		0.0765159	2		19.8103	21.4904	NaN	20.6503	1.18802	0.0501385		0.945796	0.0256767		0.971295	2		20.9836	20.2888	20.5281	20.6002	0.352924	-0.0244617		0.928469	3		20.8196	20.3185	20.7358	20.6246	0.268427	3		732680	792980	802450	1027000	1247000	0	0	1758400	1165900	43100	58830	0	341950	259930	316640	142070	112520	324130	0.709896	0.91386	0.616805	0.121614	0.0722956	0.724073	0.663655	0.119686	0.03817	0.689876	0.169782	0.0747937	1	1	1
AT5G43060.1 | Symbols: | Granulin repeat cysteine protease family protein | chr5:17269784-17272117 REVERSE LENGTH=463	AT5G43060.1	AT5G43060.1	2	2	7.1	0	48.386	37	24.1621	24.0211	24.3713	24.1848	0.176233	0.444641		0.0516257	1.64517	+	9.80652e-05	-0.223772		0.217041	0.370144		0.202733	0.487898		0.45475	3		23.7678	23.5094	23.9433	23.7402	0.21827	1.20053	+	0.000739979	-0.668413	+	0.0170677	-0.0744972		0.784169	0.0432568		0.945505	3		22.5868	22.5395	22.4926	22.5397	0.0470782	-1.86894	+	9.05744e-05	-1.27503	+	0.00459967	-1.15727		0.117569	3		24.2412	24.3581	24.6265	24.4086	0.197563	0.593916		0.0752809	0.71167		0.295786	3		24.056	24.0146	23.3734	23.8147	0.382675	0.117754		0.859007	3		24.6782	22.6668	23.7458	23.6969	1.00661	3		3042300	3661600	5462100	5472100	4736500	7507700	1817300	2311000	2488900	748890	517680	705940	1570300	2547100	1537400	552150	389540	407680	0.0568221	0	0.171985	0.237519	0.538904	0.0114839	0.00925	0.944976	1	0	0.0296842	0.10607	0.104933	0.315578	1
AT3G63520.1 | Symbols: CCD1, ATCCD1, ATNCED1, NCED1 | carotenoid cleavage dioxygenase 1 | chr3:23452940-23455896 FORWARD LENGTH=538	AT3G63520.1	AT3G63520.1	2	2	4.6	0.0021786	12	12	NaN	19.673	19.3314	19.5022	0.241551	-0.42457		0.260823	0.0711479		0.877624	19.5022	!	1	1.11834		0.0760233	0.413212		1	2		20.2494	20.0155	19.5153	19.9268	0.375025	0.495718		0.296296	19.9268	!	1	1.54291	+	0.0214052	0.837782		1	3		NaN	19.8016	19.0605	19.431	0.524028	19.431	!	1	1.0472		0.152604	0.342064		1	2		NaN	NaN	NaN		NaN	-18.3838	!	1	-19.089		1	0		18.6631	18.1046	NaN	18.3838	0.39488	-0.705132		1	2		NaN	NaN	19.089	19.089	NaN	1		0	111020	138200	304320	276550	193570	0	231000	178950	0	0	0	25543	16545	0	0	0	33142	0.272392	0.948551	0.529317	0.100566	0.569744	0.416035	0.544977	0.0348758	0.577631	0.514507	0.204017	0.548038	0.606247	0.51579	0.60255
AT3G11820.2 | Symbols: SYP121, AT-SYR1, ATSYP121, SYR1, ATSYR1, PEN1 | syntaxin of plants 121 | chr3:3729540-3730775 REVERSE LENGTH=315;AT3G11820.1 | Symbols: SYP121, AT-SYR1, ATSYP121, SYR1, ATSYR1, PEN1 | syntaxin of plants 121 | chr3:3729540-3730868 REV	AT3G11820.2;AT3G11820.1	AT3G11820.2;AT3G11820.1	2	2	7.3	0.0020899	11.26	6	20.2995	20.077	NaN	20.1883	0.157295	-0.292505		0.734023	20.1883	!	1	-0.115467		1	-0.735422		0.198721	0.381618		1	2		21.6217	19.5653	20.2553	20.4808	1.04655	20.4808	!	1	0.177038		1	-0.442917		0.557809	0.674124		1	3		NaN	NaN	NaN		NaN	-20.3037		1	-20.9237	!	1	-19.8067		1	0		20.3037	NaN	NaN	20.3037	NaN	-0.619955		1	0.497086		1	1		21.4372	20.2796	21.0543	20.9237	0.589765	1.11704		1	3		NaN	NaN	19.8067	19.8067	NaN	1		453410	208430	0	1971300	417710	503870	0	0	0	45417	0	0	449030	106010	230200	0	0	57270	0.865325	0.728551	0.623474	0.23162	0.659377	0.799701	0.639149	0.710113	0.668169	0.610346	0.729309	0.640101	0.698018	0.609036	0.696405
AT5G47930.1 | Symbols: | Zinc-binding ribosomal protein family protein | chr5:19406423-19407329 REVERSE LENGTH=84	AT5G47930.1	AT5G47930.1	2	2	29.8	0	23.913	30	23.8561	24.0468	24.1305	24.0112	0.14063	-0.711906	+	0.0408962	-0.108658		0.754416	-0.521189	+	0.0441376	-0.489874		0.044538	0.370388		0.0860765	3		24.6845	24.3541	25.1306	24.7231	0.389723	0.603249		0.193382	0.190718		0.528003	0.222033		0.456667	1.08229	+	0.0152344	3		23.4919	24.4387	24.4289	24.1198	0.543815	-0.412531		0.306915	-0.381216		0.334152	0.479046		0.236754	3		24.8224	24.506	24.2687	24.5324	0.277761	0.0313148		0.893087	0.891577	+	0.0140937	3		24.6401	24.6593	24.2037	24.5011	0.257658	0.860262	+	0.013858	3		23.3981	23.635	23.8893	23.6408	0.245667	3		19263000	30693000	38525000	66409000	61500000	95723000	33652000	64230000	59012000	5925900	4201500	5321500	15823000	17596000	16179000	3312700	4345200	6377100	0.046562	0.881605	0.0351134	0.064426	0.0856881	0.261839	0.607115	0.559064	0.00729143	0.281943	0.434671	0.22957	0.973748	0.0211376	0.0223937
ATCG01300.1 | Symbols: RPL23.2 | ribosomal protein L23 | chrC:152506-152787 FORWARD LENGTH=93;ATCG00840.1 | Symbols: RPL23.1, RPL23 | ribosomal protein L23.1 | chrC:85862-86143 REVERSE LENGTH=93	ATCG01300.1;ATCG00840.1	ATCG01300.1;ATCG00840.1	2	2	17.2	0	15.543	14	21.058	21.3005	22.1257	21.4947	0.559711	1.5758		1	1.78967		0.0410035	-0.802137		0.070468	0.157104		0.661354	0.334873		0.362207	3		NaN	NaN	19.9189	19.9189	NaN	0.213871		1	-2.37794		1	-1.4187		1	-1.24093		1	1		20.1195	NaN	19.2907	19.7051	0.58605	-2.59181	+	0.00380401	-1.63257	+	0.015234	-1.4548	+	0.0188785	2		22.3956	22.2802	22.2148	22.2969	0.0915459	0.959242	+	0.000542665	1.13701	+	7.29954e-05	3		21.3427	21.4719	21.1983	21.3376	0.136854	0.177769		0.11798	3		21.2097	21.0763	21.1936	21.1599	0.0728425	3		1593200	1492600	4526000	0	0	990610	1618400	0	623050	882350	532610	532690	1214400	953320	1994100	820240	873280	508810	0.589463	0.131495	0.0500917	0.8175	0.398141	0.618379	0.427239	0.571512	0.455927	0.00448	0.0337143	0.0249922	0.00775	0	0.117451
AT4G35100.2 | Symbols: PIP3 | plasma membrane intrinsic protein 3 | chr4:16708672-16709958 FORWARD LENGTH=280;AT4G35100.1 | Symbols: PIP3, PIP3A, PIP2;7, SIMIP | plasma membrane intrinsic protein 3 | chr4:16708672-16709958 FORWARD LENGTH=280	AT4G35100.2;AT4G35100.1	AT4G35100.2;AT4G35100.1	2	2	15.7	0	200.99	11	20.3107	20.7274	22.177	21.0717	0.979629	-1.40746		0.111903	-0.301565		0.777514	-1.67772	+	0.0459733	0.0494614		0.953164	0.288805		0.708036	3		23.2538	21.9216	22.2622	22.4792	0.692101	1.10589		0.273859	-0.270266		0.562982	1.45692		0.0997481	1.69626	+	0.0465655	3		NaN	20.5048	22.2418	21.3733	1.22832	-1.37616		0.13543	0.351027		0.739969	0.59037		0.543053	2		22.5325	22.6628	23.053	22.7495	0.270866	1.72719		0.0398332	1.96653	+	0.0137693	3		21.4156	21.7218	19.9294	21.0223	0.958744	0.239344		0.752461	3		21.2522	21.1974	19.8992	20.7829	0.765776	3		657300	1229300	1261500	4187100	805590	1009900	0	337850	2137200	1054700	482740	748970	872390	1193300	1094500	484640	539350	615260	0.111107	0.891221	0.0377755	1	0.880585	0.384863	0.664048	0.112892	0.032987	0.101057	0.889116	0.657404	0.0629091	0.0201852	0.923742
AT5G62810.1 | Symbols: PEX14, ATPEX14, PED2 | peroxin 14 | chr5:25220323-25223571 FORWARD LENGTH=507	AT5G62810.1	AT5G62810.1	2	2	5.7	0.0011682	14.109	8	20.9955	21.0359	20.5727	20.868	0.256535	20.868	!	1	0.434128		0.193014	1.26518		1	20.868	!	1	0.201981		0.43276	3		NaN	NaN	NaN		NaN	-20.4339	!	1	-19.6029		1	0		1	-20.6661	!	1	0		20.8014	20.5036	19.9967	20.4339	0.406855	0.831057		1	20.4339	!	1	-0.232147		0.47521	3		19.6029	NaN	NaN	19.6029	NaN	19.6029		1	-1.0632		1	1		NaN	NaN	NaN		NaN	-20.6661	!	1	0		20.9649	20.6852	20.3481	20.6661	0.308871	3		270610	375200	480930	0	0	0	442340	450270	342120	18660	0	0	0	0	0	91126	83716	78945	0.598423	0.340107	0.421961	0.538387	0.507794	0.627098	0.434677	0.5802	0.464877	0.406013	0.521499	0.568636	0.491922	0.406024	0.484915
ATCG01230.1 | Symbols: RPS12B, RPS12 | ribosomal protein S12B | chrC:139856-140650 FORWARD LENGTH=123;ATCG00905.1 | Symbols: RPS12C, RPS12 | ribosomal protein S12C | chrC:97999-98793 REVERSE LENGTH=123;ATCG00065.1 | Symbols: RPS12A, RPS12 | ribosomal prote	ATCG01230.1;ATCG00905.1;ATCG00065.1	ATCG01230.1;ATCG00905.1;ATCG00065.1	2	2	14.6	0.0020325	10.877	3	22.2886	NaN	22.3852	22.3369	0.0682509	-0.00820541		1	22.3369	!	1	-2.03189	+	0.00398917	-1.08922		0.0836156	0.11153		0.906504	2		NaN	22.3451	NaN	22.3451	NaN	22.3451		1	-2.02369		1	-1.08101		1	0.119736		1	1		NaN	NaN	NaN		NaN	-24.3688	!	1	-23.4261	!	1	-22.2254	!	1	0		24.0272	24.3828	24.6963	24.3688	0.334755	0.942675		0.0689522	2.14342	+	0.0381162	3		24.0597	23.2639	22.9548	23.4261	0.570031	1.20075		0.185589	3		22.9622	22.8392	20.8748	22.2254	1.17127	3		3445400	0	2849200	0	8183900	0	0	0	0	8306800	1080800	10321000	8439500	10744000	9569300	2739400	3006600	188350	0.592632	0.544266	0.00649505	0.113283	1	0.621035	0.429535	0.574585	0.459366	0.400785	0.51591	0.434305	0.100777	0.0351634	0.185636
AT3G01060.2 | Symbols: | unknown protein;Has 637 Blast hits to 635 proteins in 201 species: Archae - 0;Bacteria - 291;Metazoa - 0;Fungi - 72;Plants - 72;Viruses - 0;Other Eukaryotes - 202 (source: NCBI BLink). | chr3:16831-18782 REVERSE LENGTH=447;	AT3G01060.2;AT3G01060.1;AT3G01060.3	AT3G01060.2;AT3G01060.1;AT3G01060.3	2	2	6.3	0.0021008	11.342	4	18.8651	19.0767	NaN	18.9709	0.149584	-1.10106	+	0.0098114	-0.318579		0.145114	-0.397015	+	0.0460544	0.100819		0.526816	0.0894279		1	2		20.3337	19.964	19.9182	20.072	0.227847	0.782484		0.0230427	0.704048	+	0.00921443	1.20188	+	0.00167365	1.19049		1	3		NaN	19.2029	19.3761	19.2895	0.122494	-0.0784359		0.533615	0.419397		0.0518614	0.408007		1	2		19.4654	19.408	19.2304	19.3679	0.122528	0.497833	+	0.0123854	0.486443		1	3		18.9296	18.9888	18.6918	18.8701	0.157196	-0.0113907		1	3		NaN	18.8815	NaN	18.8815	NaN	1		57989	88526	0	337960	279530	374760	0	159790	234920	21827	13776	13840	30890	33630	44820	0	22349	0	0.011673	0.278119	0.0385584	0.66124	0.688325	0.0525714	0.00581818	0.00504348	0.702293	0.59619	0.0803409	0.674297	0.0281446	0.642522	0.728163
AT1G68830.1 | Symbols: STN7 | STT7 homolog STN7 | chr1:25872654-25875473 REVERSE LENGTH=562	AT1G68830.1	AT1G68830.1	2	2	3.9	0.0011038	12.227	12	20.5959	20.6848	20.2503	20.5103	0.229569	-1.25984	+	0.000899299	-0.607466		0.0473655	-0.24439		0.31342	-1.44272		0.0328509	0.0413647		0.931346	3		21.6668	21.8294	21.8143	21.7702	0.0898032	0.65237	+	0.0073848	1.01545	+	0.00425456	-0.182882		0.695	1.3012	+	0.0400951	3		NaN	21.218	21.0175	21.1178	0.141775	0.363075		0.207227	-0.835253		0.233287	0.64883		0.331661	2		20.8614	20.9729	20.4298	20.7547	0.28683	-1.19833		0.0602397	0.285755		0.569632	3		22.7926	21.7	21.3665	21.953	0.745981	1.48408		0.0715818	3		19.6102	20.9666	20.8301	20.469	0.746842	3		84216	119610	81235	1178200	1025200	1126500	0	813990	626160	91174	60386	64348	439760	226830	369070	20988	53446	53246	0	0.140209	0.291028	0.0575724	1	0.0273735	0.0050087	0.863491	0.0279455	0.168062	0.310022	0.34844	0.0851429	0.680208	0.0784118
AT1G75750.2 | Symbols: GASA1 | GAST1 protein homolog 1 | chr1:28441813-28442284 REVERSE LENGTH=97;AT1G75750.1 | Symbols: GASA1 | GAST1 protein homolog 1 | chr1:28441813-28442284 REVERSE LENGTH=98	AT1G75750.2;AT1G75750.1	AT1G75750.2;AT1G75750.1	2	2	11.3	0	15.433	5	NaN	NaN	NaN		NaN	-22.985	!	1	0		1	0		1	-20.9834	!	1	0		1	0		22.0619	23.9082	NaN	22.985	1.30555	22.985	!	1	22.985	!	1	2.00163		0.102391	22.985	!	1	2		NaN	NaN	NaN		NaN	0		1	-20.9834	!	1	0		1	0		NaN	NaN	NaN		NaN	-20.9834	!	1	0		1	0		20.304	20.9586	21.6877	20.9834	0.6922	20.9834	!	1	3		NaN	NaN	NaN		NaN	0		0	0	0	10693000	21955000	0	0	0	0	0	0	0	1135600	2448500	3998700	0	0	0	0.88609	0.853445	0.779655	0.873698	0.809407	0.902003	0.795753	0.11622	0.824549	0.773358	0.873583	0.79981	0.833036	0.76944	0.848372
AT5G48300.1 | Symbols: ADG1, APS1 | ADP glucose pyrophosphorylase 1 | chr5:19570326-19572557 FORWARD LENGTH=520	AT5G48300.1	AT5G48300.1	2	2	4	0.0021053	11.361	6	NaN	NaN	NaN		NaN	-21.7329	!	1	-21.5993	!	1	0		1	0		1	0		1	0		21.3915	21.7806	22.0267	21.7329	0.320279	0.13357		0.758587	21.7329	!	1	21.7329	!	1	21.7329	!	1	3		NaN	22.0246	21.1741	21.5993	0.601424	21.5993	!	1	21.5993	!	1	21.5993	!	1	2		NaN	NaN	NaN		NaN	0		1	0		1	0		NaN	NaN	NaN		NaN	0		1	0		NaN	NaN	NaN		NaN	0		0	0	0	737900	1032800	1151200	0	1124400	694760	0	0	0	0	0	0	0	0	0	0.609003	0.558022	0.431317	0.548467	0.469313	0.890602	0.445338	0.591765	0.475772	0.415497	0.53305	0.448782	0.501653	0.415498	0.495667
AT4G14040.1 | Symbols: EDA38, SBP2 | selenium-binding protein 2 | chr4:8100691-8102828 REVERSE LENGTH=487	AT4G14040.1	AT4G14040.1	2	1	4.3	0.001139	13.087	7	NaN	NaN	NaN		NaN	-21.5316	!	1	0		1	0		1	-20.1802	!	1	0		1	0		21.5211	21.4318	21.642	21.5316	0.105494	21.5316	!	1	21.5316	!	1	1.35147	+	0.0047355	21.5316	!	1	3		NaN	NaN	NaN		NaN	0		1	-20.1802	!	1	0		1	0		NaN	NaN	NaN		NaN	-20.1802	!	1	0		1	0		20.6355	20.0083	19.8968	20.1802	0.398227	20.1802	!	1	3		NaN	NaN	NaN		NaN	0		0	0	0	775270	1096000	891980	0	0	0	0	0	0	91249	61672	97560	0	0	0	0.678754	0.635544	0.510562	0.627214	0.551198	0.711173	0.525616	0.0175676	0.557974	0.496058	0.614743	0.529363	0.585262	0.495295	0.580639
AT1G16880.2 | Symbols: | uridylyltransferase-related | chr1:5773796-5775272 FORWARD LENGTH=213;AT1G16880.1 | Symbols: | uridylyltransferase-related | chr1:5773796-5776125 FORWARD LENGTH=290	AT1G16880.2;AT1G16880.1	AT1G16880.2;AT1G16880.1	2	2	11.7	0.0010929	12.12	6	NaN	NaN	NaN		NaN	-21.4769	!	1	-20.6828	!	1	0		1	0		1	0		1	0		21.6631	21.4264	21.3411	21.4769	0.166829	0.794062	+	0.00542464	21.4769	!	1	21.4769	!	1	21.4769	!	1	3		20.5003	20.6724	20.8758	20.6828	0.187952	20.6828	!	1	20.6828	!	1	20.6828	!	1	3		NaN	NaN	NaN		NaN	0		1	0		1	0		NaN	NaN	NaN		NaN	0		1	0		NaN	NaN	NaN		NaN	0		0	0	0	3275200	2271000	2990500	2159100	1004500	1312100	0	0	0	0	0	0	0	0	0	0.991273	0.958113	0.951218	1	0.973149	0.0198947	0.955665	1	0.991377	0.950463	1	0.963971	0.965125	0.941935	1
AT3G55010.2 | Symbols: ATPURM, PUR5 | phosphoribosylformylglycinamidine cyclo-ligase, chloroplast / phosphoribosyl-aminoimidazole synthetase / AIR synthase (PUR5) | chr3:20386818-20388549 FORWARD LENGTH=389;AT3G55010.1 | Symbols: ATPURM, PUR5 | phosphoribo	AT3G55010.2;AT3G55010.1	AT3G55010.2;AT3G55010.1	2	2	10.5	0	30.757	7	NaN	NaN	NaN		NaN	-21.4505	!	1	0		1	0		1	0		1	0		1	0		21.467	21.5529	21.3317	21.4505	0.111533	21.4505	!	1	21.4505	!	1	21.4505	!	1	21.4505	!	1	3		NaN	NaN	NaN		NaN	0		1	0		1	0		1	0		NaN	NaN	NaN		NaN	0		1	0		1	0		NaN	NaN	NaN		NaN	0		1	0		NaN	NaN	NaN		NaN	0		0	0	0	1527300	866270	1471300	0	0	0	0	0	0	0	0	0	0	0	0	0.711159	0.671693	0.55028	0.666677	0.590404	0.747974	0.566621	0.707767	0.598725	0.536684	0.658473	0.569681	0.627066	0.534976	0.622691
AT2G14880.1 | Symbols: | SWIB/MDM2 domain superfamily protein | chr2:6393686-6394841 REVERSE LENGTH=141;AT4G34290.1 | Symbols: | SWIB/MDM2 domain superfamily protein | chr4:16410883-16412122 FORWARD LENGTH=144	AT2G14880.1;AT4G34290.1	AT2G14880.1;AT4G34290.1	2	2	24.1	0	323.31	7	NaN	NaN	NaN		NaN	-21.3597	!	1	-19.564	!	1	0		1	0		1	0		1	0		21.7907	21.0692	21.2193	21.3597	0.380704	1.79572	+	0.0079991	21.3597	!	1	21.3597	!	1	21.3597	!	1	3		19.5475	19.5805	NaN	19.564	0.0233352	19.564	!	1	19.564	!	1	19.564	!	1	2		NaN	NaN	NaN		NaN	0		1	0		1	0		NaN	NaN	NaN		NaN	0		1	0		NaN	NaN	NaN		NaN	0		0	0	0	1383400	3087700	3371500	311560	602690	0	0	0	0	0	0	0	0	0	0	0.858486	0.825691	0.741044	0.844081	0.775311	0.0277674	0.759445	0.880336	0.79384	0.735299	0.847437	0.767878	0.805122	0.731796	0.81885
AT3G42050.1 | Symbols: | vacuolar ATP synthase subunit H family protein | chr3:14228846-14232228 REVERSE LENGTH=441	AT3G42050.1	AT3G42050.1	2	2	8.4	0	87.169	6	NaN	NaN	NaN		NaN	-21.08		1	-20.6997	!	1	0		1	0		1	0		1	0		NaN	21.08	NaN	21.08	NaN	0.380245		1	21.08		1	21.08		1	21.08		1	1		NaN	20.8207	20.5787	20.6997	0.171109	20.6997	!	1	20.6997	!	1	20.6997	!	1	2		NaN	NaN	NaN		NaN	0		1	0		1	0		NaN	NaN	NaN		NaN	0		1	0		NaN	NaN	NaN		NaN	0		0	0	0	0	781130	0	0	632260	565210	0	0	0	0	0	0	0	0	0	0.729032	0.689009	0.576367	0.69264	0.616186	0.760768	0.591804	0.72901	0.622324	0.560859	0.679864	0.592235	0.653082	0.562328	0.649843
AT5G47870.1 | Symbols: | FUNCTIONS IN: molecular_function unknown;INVOLVED IN: biological_process unknown;LOCATED IN: chloroplast;EXPRESSED IN: 22 plant structures;EXPRESSED DURING: 13 growth stages;BEST Arabidopsis thaliana protein match is: cobalt	AT5G47870.1	AT5G47870.1	2	2	21.6	0	51.944	4	NaN	NaN	NaN		NaN	-21.049	!	1	0		1	0		1	0		1	0		1	0		20.8101	21.288	NaN	21.049	0.337923	21.049	!	1	21.049	!	1	21.049	!	1	21.049	!	1	2		NaN	NaN	NaN		NaN	0		1	0		1	0		1	0		NaN	NaN	NaN		NaN	0		1	0		1	0		NaN	NaN	NaN		NaN	0		1	0		NaN	NaN	NaN		NaN	0		0	0	0	1161800	1729400	0	0	0	0	0	0	0	0	0	0	0	0	0	0.609677	0.559251	0.432276	0.549678	0.470356	0.638172	0.446333	0.593079	0.476837	0.416424	0.534233	0.449782	0.502758	0.416423	0.496769
AT5G05010.2 | Symbols: | clathrin adaptor complexes medium subunit family protein | chr5:1477137-1479872 FORWARD LENGTH=527;AT5G05010.1 | Symbols: | clathrin adaptor complexes medium subunit family protein | chr5:1477137-1479872 FORWARD LENGTH=527	AT5G05010.2;AT5G05010.1	AT5G05010.2;AT5G05010.1	2	2	4.4	0.0020964	11.297	5	NaN	NaN	NaN		NaN	-21.0208	!	1	-19.8983		1	0		1	0		1	0		1	0		NaN	20.5314	21.5102	21.0208	0.692155	1.1225		1	21.0208	!	1	21.0208	!	1	21.0208	!	1	2		NaN	NaN	19.8983	19.8983	NaN	19.8983		1	19.8983		1	19.8983		1	1		NaN	NaN	NaN		NaN	0		1	0		1	0		NaN	NaN	NaN		NaN	0		1	0		NaN	NaN	NaN		NaN	0		0	0	0	0	713290	1013100	0	0	198960	0	0	0	0	0	0	0	0	0	0.64087	0.593918	0.468733	0.585892	0.508187	0.671526	0.482449	0.629404	0.513605	0.452766	0.573029	0.486046	0.538966	0.452174	0.53544
AT4G17600.1 | Symbols: LIL3:1 | Chlorophyll A-B binding family protein | chr4:9803759-9804714 FORWARD LENGTH=262	AT4G17600.1	AT4G17600.1	2	2	14.5	0	84.051	6	NaN	NaN	NaN		NaN	-20.9897	!	1	-20.924		1	0		1	0		1	0		1	0		20.6766	20.9061	21.3863	20.9897	0.362172	0.0656223		1	20.9897	!	1	20.9897	!	1	20.9897	!	1	3		NaN	20.9241	NaN	20.924	NaN	20.924		1	20.924		1	20.924		1	1		NaN	NaN	NaN		NaN	0		1	0		1	0		NaN	NaN	NaN		NaN	0		1	0		NaN	NaN	NaN		NaN	0		0	0	0	529240	777550	1832300	0	772250	0	0	0	0	0	0	0	0	0	0	0.672132	0.627689	0.503296	0.621733	0.545515	0.703387	0.516776	0.662161	0.550054	0.48764	0.607758	0.52184	0.577123	0.487546	0.573931
AT4G26910.3 | Symbols: | Dihydrolipoamide succinyltransferase | chr4:13520127-13522055 REVERSE LENGTH=365;AT4G26910.2 | Symbols: | Dihydrolipoamide succinyltransferase | chr4:13520127-13522889 REVERSE LENGTH=463;AT5G55070.1 | Symbols: | Dihydrolipoamide	AT4G26910.3;AT4G26910.2;AT5G55070.1;AT4G26910.1	AT4G26910.3;AT4G26910.2;AT5G55070.1;AT4G26910.1	2	2	8.8	0	45.727	2	NaN	NaN	NaN		NaN	-20.8866	!	1	0		1	-19.236	!	1	0		1	0		1	0		20.2741	21.4992	NaN	20.8866	0.866233	20.8866	!	1	1.65064	+	0.0374257	20.8866	!	1	20.8866	!	1	2		NaN	NaN	NaN		NaN	-19.236	!	1	0		1	0		1	0		19.2705	19.3066	19.1309	19.236	0.0927596	19.236	!	1	19.236	!	1	3		NaN	NaN	NaN		NaN	0		1	0		NaN	NaN	NaN		NaN	0		0	0	0	1300900	624650	0	0	0	0	13765	9632.4	8938.1	0	0	0	0	0	0	0.661642	0.616262	0.491843	0.609557	0.531142	0.695769	0.0167324	0.652459	0.537569	0.476444	0.597201	0.50998	0.564282	0.474553	0.559564
AT1G51805.2 | Symbols: | Leucine-rich repeat protein kinase family protein | chr1:19221187-19225590 REVERSE LENGTH=860;AT1G51805.1 | Symbols: | Leucine-rich repeat protein kinase family protein | chr1:19221187-19225590 REVERSE LENGTH=884	AT1G51805.2;AT1G51805.1	AT1G51805.2;AT1G51805.1	2	1	4.1	0.0019646	9.1981	2	NaN	NaN	NaN		NaN	-20.8859	!	1	0		1	0		1	-21.0887	!	1	0		1	0		NaN	20.9445	20.8273	20.8859	0.0828978	20.8859	!	1	20.8859	!	1	-0.202799		0.353915	20.8859	!	1	2		NaN	NaN	NaN		NaN	0		1	-21.0887	!	1	0		1	0		NaN	NaN	NaN		NaN	-21.0887	!	1	0		1	0		21.3021	21.1377	20.8263	21.0887	0.241688	21.0887	!	1	3		NaN	NaN	NaN		NaN	0		0	0	0	0	393950	359580	0	0	0	0	0	0	107370	93271	118330	0	0	0	0.923196	0.894014	0.834867	0.918834	0.867459	0.935573	0.846331	0.430402	0.880769	0.830071	0.920352	0.85937	0.879584	0.825492	0.90688
AT1G11260.1 | Symbols: STP1, ATSTP1 | sugar transporter 1 | chr1:3777460-3780133 FORWARD LENGTH=522	AT1G11260.1	AT1G11260.1	2	2	5.6	0	24.235	20	NaN	NaN	NaN		NaN	-20.6647	!	1	-19.3631		1	0		1	-20.4411	!	1	0		1	0		21.0008	20.5785	20.4147	20.6647	0.30239	1.30152		1	20.6647	!	1	0.223576		0.617702	20.6647	!	1	3		NaN	NaN	19.3631	19.3631	NaN	19.3631		1	-1.07795		1	19.3631		1	1		NaN	NaN	NaN		NaN	-20.4411	!	1	0		1	0		19.868	21.1472	20.3081	20.4411	0.649884	20.4411	!	1	3		NaN	NaN	NaN		NaN	0		0	0	0	871630	695160	614350	0	0	320500	0	0	0	96897	216230	211960	186240	190130	226870	1	0.986019	0.992469	1	1	1	0.993701	0.782943	1	0.990801	1	1	0.990247	0.978921	1
AT4G35000.1 | Symbols: APX3 | ascorbate peroxidase 3 | chr4:16665007-16667541 REVERSE LENGTH=287;AT4G35970.1 | Symbols: APX5 | ascorbate peroxidase 5 | chr4:17028651-17030205 FORWARD LENGTH=279	AT4G35000.1;AT4G35970.1	AT4G35000.1;AT4G35970.1	2	2	7.7	0.0021529	11.67	4	NaN	NaN	NaN		NaN	-20.6386	!	1	-20.5208	!	1	0		1	-21.3098	!	1	0		1	0		20.969	20.5522	20.3947	20.6386	0.296777	0.117805		0.878648	20.6386	!	1	-0.671143		0.0563549	20.6386	!	1	3		NaN	21.425	19.6167	20.5208	1.27866	20.5208	!	1	-0.788948		0.474967	20.5208	!	1	2		NaN	NaN	NaN		NaN	-21.3098	!	1	0		1	0		21.2927	NaN	21.3269	21.3098	0.0241741	21.3098	!	1	2		NaN	NaN	NaN		NaN	0		0	0	0	1162400	942170	46636	0	86957	16409	0	0	0	579520	0	549180	0	0	0	0.650706	0.603805	0.478534	0.597132	0.516874	0.972876	0.492562	0.0774902	0.523058	0.462865	0.608593	0.495588	0.549343	0.461095	0.543908
AT5G35590.1 | Symbols: PAA1 | proteasome alpha subunit A1 | chr5:13765417-13767768 REVERSE LENGTH=246	AT5G35590.1	AT5G35590.1	2	2	13	0	25.947	6	NaN	NaN	NaN		NaN	-20.5918	!	1	-19.0494		1	0		1	0		1	0		1	0		20.9585	20.4341	20.3827	20.5918	0.318648	1.54237		1	20.5918	!	1	20.5918	!	1	20.5918	!	1	3		NaN	19.0494	NaN	19.0494	NaN	19.0494		1	19.0494		1	19.0494		1	1		NaN	NaN	NaN		NaN	0		1	0		1	0		NaN	NaN	NaN		NaN	0		1	0		NaN	NaN	NaN		NaN	0		0	0	0	813310	604320	577310	0	224210	0	0	0	0	0	0	0	0	0	0	0.619964	0.569921	0.443612	0.560189	0.481593	0.648916	0.457057	0.60244	0.488307	0.426894	0.545123	0.460027	0.512926	0.425909	0.507482
AT1G30580.1 | Symbols: | GTP binding | chr1:10831953-10835454 REVERSE LENGTH=394	AT1G30580.1	AT1G30580.1	2	2	6.1	0.0020387	10.888	3	NaN	NaN	NaN		NaN	-20.4834	!	1	-20.0106	!	1	0		1	0		1	0		1	0		20.5634	20.2049	20.682	20.4834	0.248393	0.47279		0.0994182	20.4834	!	1	20.4834	!	1	20.4834	!	1	3		NaN	19.9079	20.1134	20.0106	0.145287	20.0106	!	1	20.0106	!	1	20.0106	!	1	2		NaN	NaN	NaN		NaN	0		1	0		1	0		NaN	NaN	NaN		NaN	0		1	0		NaN	NaN	NaN		NaN	0		0	0	0	429480	372040	713670	0	238800	335660	0	0	0	0	0	0	0	0	0	0.94699	0.918264	0.882195	0.950397	0.910366	0.136633	0.887707	0.964556	0.920717	0.874782	0.951273	0.899563	0.916675	0.869647	0.947229
AT2G39990.1 | Symbols: EIF2, AteIF3f, eIF3F | eukaryotic translation initiation factor 2 | chr2:16698332-16699929 REVERSE LENGTH=293	AT2G39990.1	AT2G39990.1	2	2	12.3	0.0011416	13.143	7	NaN	NaN	NaN		NaN	-20.4281	!	1	-19.6065	!	1	0		1	0		1	0		1	0		20.1286	20.4688	20.6869	20.4281	0.281385	0.821554		0.0322805	20.4281	!	1	20.4281	!	1	20.4281	!	1	3		NaN	19.5322	19.6808	19.6065	0.105064	19.6065	!	1	19.6065	!	1	19.6065	!	1	2		NaN	NaN	NaN		NaN	0		1	0		1	0		NaN	NaN	NaN		NaN	0		1	0		NaN	NaN	NaN		NaN	0		0	304010	0	531990	719780	828860	0	385750	467850	0	0	0	342030	276480	390720	0	0	0	0.806952	0.775267	0.677784	0.783031	0.710268	0.0568242	0.693521	0.818322	0.724986	0.667021	0.780136	0.698796	0.748367	0.666574	0.748898
AT4G17520.1 | Symbols: | Hyaluronan / mRNA binding family | chr4:9771496-9773313 FORWARD LENGTH=360	AT4G17520.1	AT4G17520.1	2	2	13.9	0	67.354	6	NaN	NaN	NaN		NaN	-20.4051	!	1	-19.2612		1	0		1	0		1	0		1	0		20.1108	20.3071	20.7973	20.4051	0.353588	1.14389		1	20.4051	!	1	20.4051	!	1	20.4051	!	1	3		NaN	19.2612	NaN	19.2612	NaN	19.2612		1	19.2612		1	19.2612		1	1		NaN	NaN	NaN		NaN	0		1	0		1	0		NaN	NaN	NaN		NaN	0		1	0		NaN	NaN	NaN		NaN	0		0	0	0	477030	584130	812300	0	274090	0	0	0	0	307350	571910	532370	0	0	0	0.673775	0.629244	0.504602	0.623289	0.546925	0.705102	0.518117	0.663806	0.551477	0.488916	0.608526	0.523192	0.578586	0.488821	0.575408
AT5G07350.1 | Symbols: Tudor1, AtTudor1, TSN1 | TUDOR-SN protein 1 | chr5:2320344-2324892 REVERSE LENGTH=991;AT5G07350.2 | Symbols: Tudor1, AtTudor1, TSN1 | TUDOR-SN protein 1 | chr5:2320021-2324892 REVERSE LENGTH=1007	AT5G07350.1;AT5G07350.2	AT5G07350.1;AT5G07350.2	2	1	2	0.0021436	11.629	5	NaN	NaN	NaN		NaN	-20.3879	!	1	-18.5625	!	1	0		1	0		1	0		1	0		20.383	20.6172	20.1636	20.3879	0.22683	1.82549	+	0.00307081	20.3879	!	1	20.3879	!	1	20.3879	!	1	3		18.0748	18.9274	18.6851	18.5625	0.439369	18.5625	!	1	18.5625	!	1	18.5625	!	1	3		NaN	NaN	NaN		NaN	0		1	0		1	0		NaN	NaN	NaN		NaN	0		1	0		NaN	NaN	NaN		NaN	0		0	0	0	182710	229690	166040	56773	96655	81685	712000	243170	577620	0	0	0	0	381570	0	0.639383	0.592532	0.467606	0.584516	0.50697	0.0152281	0.481287	0.627925	0.51237	0.451671	0.571667	0.484879	0.537696	0.451083	0.53416
AT3G63460.3 | Symbols: | transducin family protein / WD-40 repeat family protein | chr3:23431009-23437241 REVERSE LENGTH=1094;AT3G63460.2 | Symbols: | transducin family protein / WD-40 repeat family protein | chr3:23431009-23437241 REVERSE LENGTH=1102;AT	AT3G63460.3;AT3G63460.2;AT3G63460.1	AT3G63460.3;AT3G63460.2;AT3G63460.1	2	2	3.3	0	16.559	3	NaN	NaN	NaN		NaN	-20.3441	!	1	0		1	0		1	0		1	0		1	0		21.2382	19.8092	19.9848	20.3441	0.779276	20.3441	!	1	20.3441	!	1	20.3441	!	1	20.3441	!	1	3		NaN	NaN	NaN		NaN	0		1	0		1	0		1	0		NaN	NaN	NaN		NaN	0		1	0		1	0		NaN	NaN	NaN		NaN	0		1	0		NaN	NaN	NaN		NaN	0		0	0	0	374560	159780	201750	0	0	0	0	0	0	0	0	0	0	0	0	0.692397	0.650192	0.530038	0.645925	0.570512	0.728191	0.545721	0.687727	0.578415	0.515217	0.635018	0.548783	0.607053	0.516503	0.603363
AT3G58610.3 | Symbols: | ketol-acid reductoisomerase | chr3:21671561-21674639 FORWARD LENGTH=591;AT3G58610.2 | Symbols: | ketol-acid reductoisomerase | chr3:21671561-21674639 FORWARD LENGTH=591;AT3G58610.1 | Symbols: | ketol-acid reductoisomerase | chr3	AT3G58610.3;AT3G58610.2;AT3G58610.1	AT3G58610.3;AT3G58610.2;AT3G58610.1	2	2	4.6	0.0011099	12.453	3	NaN	NaN	NaN		NaN	-20.3253	!	1	0		1	0		1	0		1	0		1	0		20.0806	NaN	20.57	20.3253	0.346057	20.3253	!	1	20.3253	!	1	20.3253	!	1	20.3253	!	1	2		NaN	NaN	NaN		NaN	0		1	0		1	0		1	0		NaN	NaN	NaN		NaN	0		1	0		1	0		NaN	NaN	NaN		NaN	0		1	0		NaN	NaN	NaN		NaN	0		0	0	0	311410	198150	462580	0	0	0	0	0	0	0	0	0	0	0	0	0.701206	0.661198	0.54185	0.657003	0.582283	0.738421	0.557916	0.699429	0.590432	0.527588	0.648712	0.560978	0.618569	0.52743	0.614982
AT4G10120.2 | Symbols: ATSPS4F | Sucrose-phosphate synthase family protein | chr4:6315033-6319785 FORWARD LENGTH=1050;AT4G10120.1 | Symbols: ATSPS4F | Sucrose-phosphate synthase family protein | chr4:6315033-6319785 FORWARD LENGTH=1050	AT4G10120.2;AT4G10120.1	AT4G10120.2;AT4G10120.1	2	2	3.5	0	26.187	3	NaN	NaN	NaN		NaN	-20.2794	!	1	0		1	0		1	0		1	0		1	0		19.7165	NaN	20.8422	20.2794	0.796001	20.2794	!	1	20.2794	!	1	20.2794	!	1	20.2794	!	1	2		NaN	NaN	NaN		NaN	0		1	0		1	0		1	0		NaN	NaN	NaN		NaN	0		1	0		1	0		NaN	NaN	NaN		NaN	0		1	0		NaN	NaN	NaN		NaN	0		0	0	0	189450	0	434390	0	0	0	0	0	0	0	0	0	0	0	0	0.685507	0.641162	0.51804	0.634405	0.559207	0.718241	0.533335	0.675555	0.564625	0.503412	0.621891	0.537106	0.592862	0.503295	0.587506
AT3G55410.1 | Symbols: | 2-oxoglutarate dehydrogenase, E1 component | chr3:20541897-20545728 FORWARD LENGTH=1017	AT3G55410.1	AT3G55410.1	2	2	4.1	0	65.178	6	NaN	NaN	NaN		NaN	-20.0957	!	1	0		1	0		1	0		1	0		1	0		NaN	19.8971	20.2942	20.0957	0.28084	20.0957	!	1	20.0957	!	1	20.0957	!	1	20.0957	!	1	2		NaN	NaN	NaN		NaN	0		1	0		1	0		1	0		NaN	NaN	NaN		NaN	0		1	0		1	0		NaN	NaN	NaN		NaN	0		1	0		NaN	NaN	NaN		NaN	0		0	0	0	0	293610	371380	0	0	0	0	0	0	0	0	0	0	0	0	0.710242	0.670806	0.549503	0.665786	0.589582	0.747008	0.565819	0.706831	0.597885	0.535914	0.657574	0.568879	0.626206	0.534211	0.621825
AT2G43760.3 | Symbols: | molybdopterin biosynthesis MoaE family protein | chr2:18133276-18133872 FORWARD LENGTH=198;AT2G43760.2 | Symbols: | molybdopterin biosynthesis MoaE family protein | chr2:18133276-18133872 FORWARD LENGTH=198;AT2G43760.1 | Symbols:	AT2G43760.3;AT2G43760.2;AT2G43760.1	AT2G43760.3;AT2G43760.2;AT2G43760.1	2	2	19.2	0.0011834	14.818	3	NaN	NaN	NaN		NaN	-19.9436	!	1	0		1	0		1	0		1	0		1	0		19.5109	19.5152	20.8047	19.9436	0.745755	19.9436	!	1	19.9436	!	1	19.9436	!	1	19.9436	!	1	3		NaN	NaN	NaN		NaN	0		1	0		1	0		1	0		NaN	NaN	NaN		NaN	0		1	0		1	0		NaN	NaN	NaN		NaN	0		1	0		NaN	NaN	NaN		NaN	0		0	0	0	432660	465170	989050	0	0	0	0	0	0	0	0	0	0	0	0	0.798765	0.763609	0.663904	0.77091	0.698548	0.833118	0.679367	0.807196	0.712863	0.650753	0.766471	0.684583	0.733929	0.652614	0.737776
AT5G60980.1 | Symbols: | Nuclear transport factor 2 (NTF2) family protein with RNA binding (RRM-RBD-RNP motifs) domain | chr5:24543988-24546027 FORWARD LENGTH=459;AT5G60980.2 | Symbols: | Nuclear transport factor 2 (NTF2) family protein with RNA binding	AT5G60980.1;AT5G60980.2	AT5G60980.1;AT5G60980.2	2	2	6.5	0.0011792	14.662	7	NaN	NaN	NaN		NaN	-19.812	!	1	-19.3494		1	0		1	-20.2267	!	1	0		1	0		19.8513	20.2251	19.3597	19.812	0.434009	0.462646		1	19.812	!	1	-0.414654		0.319271	19.812	!	1	3		NaN	19.3494	NaN	19.3494	NaN	19.3494		1	-0.8773		1	19.3494		1	1		NaN	NaN	NaN		NaN	-20.2267	!	1	0		1	0		20.4888	20.4951	19.6962	20.2267	0.459448	20.2267	!	1	3		NaN	NaN	NaN		NaN	0		0	0	0	54209	423870	314870	0	27988	0	0	0	0	112150	116110	127010	0	0	0	0.599726	0.549567	0.4238	0.540139	0.461133	0.629145	0.436577	0.390994	0.466913	0.407786	0.5232	0.440462	0.493518	0.407351	0.486498
AT3G59780.1 | Symbols: | Rhodanese/Cell cycle control phosphatase superfamily protein | chr3:22086906-22090324 FORWARD LENGTH=686	AT3G59780.1	AT3G59780.1	2	2	3.4	0.0020942	11.292	6	NaN	NaN	NaN		NaN	-19.7909		1	0		1	-21.2222	!	1	-20.2942	!	1	0		1	0		NaN	NaN	19.7909	19.7909	NaN	19.7909		1	-1.43135		1	-0.503357		1	19.7909		1	1		NaN	NaN	NaN		NaN	-21.2222	!	1	-20.2942	!	1	0		1	0		21.5551	NaN	20.8894	21.2222	0.470688	0.927992		0.108675	21.2222	!	1	2		20.3193	20.2692	NaN	20.2942	0.0353831	20.2942	!	1	2		NaN	NaN	NaN		NaN	0		0	0	79184	258430	256090	186280	2367800	150840	0	56004	0	32770	53386	52236	0	0	0	0	0.69854	0.658625	0.538848	0.654413	0.57989	0.73654	0.554817	0.696694	0.587989	0.524624	0.646099	0.55865	0.139706	0.524471	0.612455
AT5G19760.1 | Symbols: | Mitochondrial substrate carrier family protein | chr5:6679591-6681845 REVERSE LENGTH=298	AT5G19760.1	AT5G19760.1	2	2	7	0.0020725	11.135	3	NaN	NaN	NaN		NaN	-19.7269		1	-20.1709	!	1	0		1	-20.2575	!	1	0		1	0		NaN	NaN	19.7269	19.7269	NaN	-0.443947		1	19.7269		1	-0.53055		1	19.7269		1	1		20.0882	20.1809	20.2434	20.1709	0.0780879	20.1709	!	1	-0.0866032		0.23384	20.1709	!	1	3		NaN	NaN	NaN		NaN	-20.2575	!	1	0		1	0		20.2609	NaN	20.2541	20.2575	0.00480137	20.2575	!	1	2		NaN	NaN	NaN		NaN	0		0	0	0	0	0	285270	618700	523880	603950	0	0	0	122900	0	220100	0	0	0	0.629164	0.581672	0.455027	0.571766	0.492806	0.660027	0.468309	0.614211	0.499171	0.438418	0.309071	0.470203	0.523514	0.436855	0.519271
AT2G03440.1 | Symbols: NRP1, ATNRP1 | nodulin-related protein 1 | chr2:1039409-1039972 REVERSE LENGTH=187	AT2G03440.1	AT2G03440.1	2	2	16.6	0.0011062	12.388	6	NaN	NaN	NaN		NaN	-19.685	!	1	-19.666	!	1	0		1	-19.5758	!	1	0		1	0		19.8133	19.6255	19.6162	19.685	0.11122	0.0189629		0.928883	19.685	!	1	0.10918		0.625471	19.685	!	1	3		19.3269	19.9802	19.6909	19.666	0.327352	19.666	!	1	0.0902176		0.786912	19.666	!	1	3		NaN	NaN	NaN		NaN	-19.5758	!	1	0		1	0		19.8221	NaN	19.3295	19.5758	0.34832	19.5758	!	1	2		NaN	NaN	NaN		NaN	0		0	0	0	1081300	740890	238060	302860	385860	273160	0	0	0	172760	0	221950	0	0	0	0.865224	0.831097	0.749611	0.849843	0.782477	1	0.768208	0.784766	0.801301	0.744088	0.915589	0.775248	0.813733	0.740491	0.824893
AT2G09990.1 | Symbols: | Ribosomal protein S5 domain 2-like superfamily protein | chr2:3781442-3781882 FORWARD LENGTH=146	AT2G09990.1	AT2G09990.1	2	1	11.6	0.004583	7.0995	7	NaN	NaN	NaN		NaN	-19.6195	!	1	-18.7688	!	1	0		1	-19.9763	!	1	0		1	0		19.6773	19.5617	NaN	19.6195	0.0817554	0.850691	+	0.0217961	19.6195	!	1	-0.356808		0.245455	19.6195	!	1	2		NaN	18.8827	18.6549	18.7688	0.161012	18.7688	!	1	-1.2075		0.0374129	18.7688	!	1	2		NaN	NaN	NaN		NaN	-19.9763	!	1	0		1	0		NaN	19.7646	20.188	19.9763	0.299363	19.9763	!	1	2		NaN	NaN	NaN		NaN	0		0	0	0	1013600	1023500	0	0	716060	638550	0	0	0	0	176080	777100	0	0	0	0.859825	0.827036	0.742458	0.845514	0.776734	0.0496389	0.760891	0.298988	0.795321	0.73675	0.0621161	0.769341	0.806544	0.733231	0.820352
AT3G58730.1 | Symbols: | vacuolar ATP synthase subunit D (VATD) / V-ATPase D subunit / vacuolar proton pump D subunit (VATPD) | chr3:21718495-21719280 REVERSE LENGTH=261	AT3G58730.1	AT3G58730.1	2	2	8.8	0.0011312	12.901	5	NaN	NaN	NaN		NaN	-19.424		1	-19.0247	!	1	0		1	0		1	0		1	0		NaN	NaN	19.424	19.424	NaN	0.399317		1	19.424		1	19.424		1	19.424		1	1		18.4962	18.7931	19.7847	19.0247	0.674746	19.0247	!	1	19.0247	!	1	19.0247	!	1	3		NaN	NaN	NaN		NaN	0		1	0		1	0		NaN	NaN	NaN		NaN	0		1	0		NaN	NaN	NaN		NaN	0		0	0	0	0	0	573640	509470	432020	897040	0	0	0	0	0	0	0	0	0	0.700315	0.660338	0.541096	0.656137	0.581484	0.73748	0.557138	0.698515	0.589615	0.526843	0.647838	0.5602	0.617732	0.526687	0.614137
AT1G23740.1 | Symbols: | Oxidoreductase, zinc-binding dehydrogenase family protein | chr1:8398245-8399656 REVERSE LENGTH=386	AT1G23740.1	AT1G23740.1	2	2	7.8	0	23.361	2	NaN	NaN	NaN		NaN	-19.2772	!	1	0		1	0		1	0		1	0		1	0		19.344	19.2372	19.2505	19.2772	0.058195	19.2772	!	1	19.2772	!	1	19.2772	!	1	19.2772	!	1	3		NaN	NaN	NaN		NaN	0		1	0		1	0		1	0		NaN	NaN	NaN		NaN	0		1	0		1	0		NaN	NaN	NaN		NaN	0		1	0		NaN	NaN	NaN		NaN	0		0	0	0	200870	185140	192720	0	0	0	0	0	0	0	0	0	0	0	0	0.965233	0.933456	0.908991	0.968887	0.934481	0.966863	0.918317	0.984096	0.949425	0.906631	0.972412	0.924265	0.93738	0.898913	0.976183
AT3G59770.2 | Symbols: SAC9 | sacI homology domain-containing protein / WW domain-containing protein | chr3:22079281-22084785 REVERSE LENGTH=1405;AT3G59770.1 | Symbols: SAC9 | sacI homology domain-containing protein / WW domain-containing protein | chr3:22	AT3G59770.2;AT3G59770.1;AT3G59770.3	AT3G59770.2;AT3G59770.1;AT3G59770.3	2	2	1.9	0.0011274	12.837	4	NaN	NaN	NaN		NaN	-18.3907	!	1	-17.4402	!	1	0		1	0		1	0		1	0		18.3352	18.8385	17.9982	18.3907	0.422867	0.95042	+	0.0201437	18.3907	!	1	18.3907	!	1	18.3907	!	1	3		17.5133	17.2986	17.5088	17.4402	0.122692	17.4402	!	1	17.4402	!	1	17.4402	!	1	3		NaN	NaN	NaN		NaN	0		1	0		1	0		NaN	NaN	NaN		NaN	0		1	0		NaN	NaN	NaN		NaN	0		0	0	0	52105	42848	34552	22297	12819	18138	0	0	0	0	0	0	0	0	0	0.699426	0.659481	0.539595	0.655274	0.580686	0.0443478	0.555588	0.697603	0.588801	0.525361	0.646968	0.559424	0.616065	0.525208	0.613295
AT5G64400.1 | Symbols: | CONTAINS InterPro DOMAIN/s: CHCH (InterPro:IPR010625);BEST Arabidopsis thaliana protein match is: Cox19-like CHCH family protein (TAIR:AT5G09570.1);Has 1807 Blast hits to 1807 proteins in 277 species: Archae - 0;Bacteria - 0;M	AT5G64400.1;AT5G64400.2	AT5G64400.1;AT5G64400.2	2	2	12.5	0.0021575	11.705	5	NaN	NaN	NaN		NaN	-17.91	!	1	-17.9487	!	1	0		1	0		1	0		1	0		19.3139	16.506	NaN	17.91	1.98543	-0.0387917		0.981394	17.91	!	1	17.91	!	1	17.91	!	1	2		17.4994	NaN	18.3981	17.9487	0.635441	17.9487	!	1	17.9487	!	1	17.9487	!	1	2		NaN	NaN	NaN		NaN	0		1	0		1	0		NaN	NaN	NaN		NaN	0		1	0		NaN	NaN	NaN		NaN	0		0	0	0	988430	150860	0	375830	0	573490	0	0	0	0	0	0	0	0	0	0.597127	0.547198	0.421048	0.537225	0.458635	1	0.433733	0.578943	0.463361	0.404693	0.51981	0.438074	0.490865	0.404706	0.483343
AT1G11660.1 | Symbols: | heat shock protein 70 (Hsp 70) family protein | chr1:3921056-3924347 FORWARD LENGTH=763	AT1G11660.1	AT1G11660.1	2	2	4.5	0.001105	12.248	5	NaN	NaN	NaN		NaN	0		1	0		1	0		1	-20.3986	!	1	0		1	0		NaN	NaN	NaN		NaN	0		1	0		1	-20.3986	!	1	0		1	0		NaN	NaN	NaN		NaN	0		1	-20.3986	!	1	0		1	0		NaN	NaN	NaN		NaN	-20.3986	!	1	0		1	0		NaN	20.459	20.3381	20.3986	0.0855129	20.3986	!	1	2		NaN	NaN	NaN		NaN	0		0	0	0	0	0	0	0	0	0	0	0	0	0	86649	49202	0	0	0	1	0.984109	0.987431	1	1	1	0.988782	1	1	0.985573	1	0.997294	0.98597	0.973823	1
AT1G23280.1 | Symbols: | MAK16 protein-related | chr1:8260865-8262650 REVERSE LENGTH=303	AT1G23280.1	AT1G23280.1	2	2	4.6	0.0011587	13.825	6	NaN	NaN	NaN		NaN	0		1	0		1	-21.3626	!	1	0		1	0		1	0		NaN	NaN	NaN		NaN	0		1	-21.3626	!	1	0		1	0		1	0		NaN	NaN	NaN		NaN	-21.3626	!	1	0		1	0		1	0		20.8718	21.8329	21.383	21.3626	0.480894	21.3626	!	1	21.3626	!	1	3		NaN	NaN	NaN		NaN	0		1	0		NaN	NaN	NaN		NaN	0		0	0	0	0	0	0	0	0	0	90841	117710	102010	0	0	0	0	0	0	0.968626	0.9369	0.913258	0.972672	0.938625	0.968482	0.922559	0.987734	0.953673	0.911054	0.976357	0.928515	0.941245	0.903256	0.980465
AT1G32470.1 | Symbols: | Single hybrid motif superfamily protein | chr1:11739479-11740246 REVERSE LENGTH=166	AT1G32470.1	AT1G32470.1	2	1	26.5	0.0011547	13.549	2	NaN	NaN	NaN		NaN	0		1	0		1	-18.2134	!	1	0		1	0		1	0		NaN	NaN	NaN		NaN	0		1	-18.2134	!	1	0		1	0		1	0		NaN	NaN	NaN		NaN	-18.2134	!	1	0		1	0		1	0		19.3703	17.8332	17.4367	18.2134	1.02132	18.2134	!	1	18.2134	!	1	3		NaN	NaN	NaN		NaN	0		1	0		NaN	NaN	NaN		NaN	0		0	0	0	0	0	0	0	0	0	44419	13880	9481.9	0	0	0	0	0	0	0.943747	0.914955	0.874265	0.946783	0.902601	0.950961	0.879885	0.959361	0.912831	0.866664	0.945666	0.89162	0.909371	0.859651	0.939269
AT1G64440.1 | Symbols: RHD1, REB1, UGE4 | NAD(P)-binding Rossmann-fold superfamily protein | chr1:23937102-23939565 FORWARD LENGTH=348	AT1G64440.1	AT1G64440.1	2	2	7.2	0.0020121	10.75	2	NaN	NaN	NaN		NaN	0		1	0		1	0		1	-21.3382	!	1	0		1	0		NaN	NaN	NaN		NaN	0		1	0		1	-21.3382	!	1	0		1	0		NaN	NaN	NaN		NaN	0		1	-21.3382	!	1	0		1	0		NaN	NaN	NaN		NaN	-21.3382	!	1	0		1	0		21.6199	21.6039	20.7908	21.3382	0.4741	21.3382	!	1	3		NaN	NaN	NaN		NaN	0		0	0	0	0	0	0	0	0	0	0	0	0	541470	115720	428490	0	0	0	0.905005	0.875517	0.808832	0.895698	0.84159	0.920675	0.823645	0.918151	0.856008	0.806765	0.89803	0.83624	0.859706	0.804189	0.883581
AT1G78850.1 | Symbols: | D-mannose binding lectin protein with Apple-like carbohydrate-binding domain | chr1:29642072-29643397 REVERSE LENGTH=441;AT1G78860.1 | Symbols: | D-mannose binding lectin protein with Apple-like carbohydrate-binding domain | chr1	AT1G78850.1;AT1G78860.1	AT1G78850.1;AT1G78860.1	2	2	7.9	0.0011186	12.657	6	NaN	NaN	NaN		NaN	0		1	0		1	-21.246	!	1	-21.2349	!	1	0		1	0		NaN	NaN	NaN		NaN	0		1	-21.246	!	1	-21.2349	!	1	0		1	0		NaN	NaN	NaN		NaN	-21.246	!	1	-21.2349	!	1	0		1	0		20.8849	21.914	20.939	21.246	0.579204	0.0111103		0.986977	21.246	!	1	3		22.0919	21.3909	20.2218	21.2349	0.944789	21.2349	!	1	3		NaN	NaN	NaN		NaN	0		0	0	0	0	0	0	0	0	0	15570	79861	13224	333960	247670	196000	0	0	0	0.874838	0.840728	0.764338	0.860117	0.794221	0.893638	0.781738	0.893585	0.811985	0.757671	0.859543	0.785805	1	0.753927	0.834127
AT2G23670.1 | Symbols: YCF37 | homolog of Synechocystis YCF37 | chr2:10063307-10063810 REVERSE LENGTH=167	AT2G23670.1	AT2G23670.1	2	2	11.4	0	242.77	4	NaN	NaN	NaN		NaN	0		1	0		1	0		1	-21.6085	!	1	0		1	0		NaN	NaN	NaN		NaN	0		1	0		1	-21.6085	!	1	0		1	0		NaN	NaN	NaN		NaN	0		1	-21.6085	!	1	0		1	0		NaN	NaN	NaN		NaN	-21.6085	!	1	0		1	0		21.17	NaN	22.047	21.6085	0.620075	21.6085	!	1	2		NaN	NaN	NaN		NaN	0		0	0	0	0	0	0	0	0	0	0	0	0	495750	0	2238400	0	0	0	0.837611	0.806032	0.719128	0.823154	0.750567	0.866843	0.735669	0.857727	0.765336	0.710137	0.824219	0.739751	0.787076	0.706896	0.792716
AT2G25070.1 | Symbols: | Protein phosphatase 2C family protein | chr2:10663517-10665366 REVERSE LENGTH=355	AT2G25070.1	AT2G25070.1	2	2	6.5	0.0011403	13.1	6	NaN	NaN	NaN		NaN	0		1	0		1	-19.9189	!	1	0		1	0		1	0		NaN	NaN	NaN		NaN	0		1	-19.9189	!	1	0		1	0		1	0		NaN	NaN	NaN		NaN	-19.9189	!	1	0		1	0		1	0		21.2687	19.4694	19.0184	19.9189	1.19056	19.9189	!	1	19.9189	!	1	3		NaN	NaN	NaN		NaN	0		1	0		NaN	NaN	NaN		NaN	0		378570	743310	626740	0	0	0	0	0	0	108740	37942	10078	0	0	0	0	0	0	0.833809	0.802212	0.71385	0.819092	0.745282	0.862961	0.730289	0.853617	0.759879	0.704777	0.820007	0.734371	0.783026	0.70291	0.788522
AT2G31800.1 | Symbols: | Integrin-linked protein kinase family | chr2:13520605-13523646 REVERSE LENGTH=476	AT2G31800.1	AT2G31800.1	2	2	11.6	0.001171	14.241	3	NaN	NaN	NaN		NaN	0		1	0		1	0		1	-19.9947	!	1	0		1	0		NaN	NaN	NaN		NaN	0		1	0		1	-19.9947	!	1	0		1	0		NaN	NaN	NaN		NaN	0		1	-19.9947	!	1	0		1	0		NaN	NaN	NaN		NaN	-19.9947	!	1	0		1	0		NaN	19.6328	20.3567	19.9947	0.511885	19.9947	!	1	2		NaN	NaN	NaN		NaN	0		0	0	0	0	0	0	0	0	0	0	0	0	0	47646	138010	0	0	0	0.823839	0.7922	0.700987	0.807144	0.731123	0.854038	0.715892	0.840195	0.745266	0.690447	0.804923	0.719971	0.771122	0.687404	0.77218
AT2G35370.1 | Symbols: GDCH | glycine decarboxylase complex H | chr2:14891239-14892050 FORWARD LENGTH=165	AT2G35370.1	AT2G35370.1	2	1	26.7	0.0018957	7.9204	1	NaN	NaN	NaN		NaN	0		1	0		1	-19.1524	!	1	0		1	0		1	0		NaN	NaN	NaN		NaN	0		1	-19.1524	!	1	0		1	0		1	0		NaN	NaN	NaN		NaN	-19.1524	!	1	0		1	0		1	0		20.0473	NaN	18.2576	19.1524	1.26549	19.1524	!	1	19.1524	!	1	2		NaN	NaN	NaN		NaN	0		1	0		NaN	NaN	NaN		NaN	0		0	0	0	0	0	0	0	0	0	76942	0	17535	0	0	0	0	0	0	0.816516	0.784853	0.692256	0.79809	0.721158	0.847777	0.705774	0.829758	0.733721	0.680386	0.794297	0.708604	0.76211	0.678672	0.762956
AT3G02730.1 | Symbols: TRXF1, ATF1 | thioredoxin F-type 1 | chr3:588570-589591 REVERSE LENGTH=178	AT3G02730.1	AT3G02730.1	2	2	14	0.0021299	11.509	5	NaN	NaN	NaN		NaN	0		1	0		1	-21.5502	!	1	-21.5261	!	1	0		1	0		NaN	NaN	NaN		NaN	0		1	-21.5502	!	1	-21.5261	!	1	0		1	0		NaN	NaN	NaN		NaN	-21.5502	!	1	-21.5261	!	1	0		1	0		NaN	21.9498	21.1507	21.5502	0.565016	0.0241909		0.962826	21.5502	!	1	2		21.5568	22.0118	21.0096	21.5261	0.501833	21.5261	!	1	3		NaN	NaN	NaN		NaN	0		261410	746790	569690	0	0	0	0	0	0	0	278610	114300	416410	1079500	826900	0	0	0	0.785111	0.752296	0.647334	0.758003	0.679486	0.823624	0.664672	0.795185	0.693158	0.636341	0.754458	0.666508	1	0.632738	0.718797
AT3G24503.1 | Symbols: ALDH2C4, ALDH1A, REF1 | aldehyde dehydrogenase 2C4 | chr3:8919732-8923029 REVERSE LENGTH=501	AT3G24503.1	AT3G24503.1	2	2	5	0.0020367	10.885	2	NaN	NaN	NaN		NaN	0		1	0		1	0		1	-20.359	!	1	0		1	0		NaN	NaN	NaN		NaN	0		1	0		1	-20.359	!	1	0		1	0		NaN	NaN	NaN		NaN	0		1	-20.359	!	1	0		1	0		NaN	NaN	NaN		NaN	-20.359	!	1	0		1	0		20.516	20.6712	19.8898	20.359	0.413645	20.359	!	1	3		NaN	NaN	NaN		NaN	0		0	0	0	0	0	0	0	0	0	0	0	0	69604	88946	92216	0	0	0	0.74079	0.699449	0.587686	0.705394	0.628071	0.770912	0.602516	0.741143	0.634363	0.57115	0.691586	0.603743	0.663523	0.571786	0.661379
AT3G51510.1 | Symbols: | unknown protein;FUNCTIONS IN: molecular_function unknown;INVOLVED IN: biological_process unknown;LOCATED IN: chloroplast thylakoid membrane, chloroplast;EXPRESSED IN: 22 plant structures;EXPRESSED DURING: 13 growth stages;Ha	AT3G51510.1	AT3G51510.1	2	2	19.9	0	15.575	4	NaN	NaN	NaN		NaN	0		1	-17.9317	!	1	0		1	0		1	0		1	0		NaN	NaN	NaN		NaN	-17.9317	!	1	0		1	0		1	0		1	0		18.441	17.5529	17.8013	17.9317	0.458181	17.9317	!	1	17.9317	!	1	17.9317	!	1	3		NaN	NaN	NaN		NaN	0		1	0		1	0		NaN	NaN	NaN		NaN	0		1	0		NaN	NaN	NaN		NaN	0		0	0	0	0	0	0	491480	203470	303510	0	0	0	0	0	0	0	0	0	0.719514	0.678877	0.560588	0.677562	0.599603	0.753825	0.576433	0.717267	0.60639	0.545302	0.666681	0.577006	0.636686	0.545114	0.632379
AT4G13010.1 | Symbols: | Oxidoreductase, zinc-binding dehydrogenase family protein | chr4:7600682-7602567 FORWARD LENGTH=329	AT4G13010.1	AT4G13010.1	2	2	10.3	0.0011261	12.788	4	NaN	NaN	NaN		NaN	0		1	0		1	-19.9289	!	1	-20.8312	!	1	0		1	0		NaN	NaN	NaN		NaN	0		1	-19.9289	!	1	-20.8312	!	1	0		1	0		NaN	NaN	NaN		NaN	-19.9289	!	1	-20.8312	!	1	0		1	0		19.9773	19.8804	NaN	19.9289	0.068495	-0.902308		0.141746	19.9289	!	1	2		21.2096	20.4527	NaN	20.8312	0.535203	20.8312	!	1	2		NaN	NaN	NaN		NaN	0		0	0	0	0	0	0	0	0	0	49358	29704	0	242160	147710	0	0	0	0	0.682114	0.638742	0.513256	0.63039	0.55481	0.71469	0.528397	0.671312	0.560911	0.498708	0.6179	0.532855	0.174845	0.498597	0.583671
AT5G01410.1 | Symbols: PDX1, ATPDX1.3, RSR4, PDX1.3, ATPDX1 | Aldolase-type TIM barrel family protein | chr5:172576-173505 REVERSE LENGTH=309	AT5G01410.1	AT5G01410.1	2	1	9.4	0.0019084	8.1422	3	NaN	NaN	NaN		NaN	0		1	0		1	0		1	-23.6793	!	1	0		1	0		NaN	NaN	NaN		NaN	0		1	0		1	-23.6793	!	1	0		1	0		NaN	NaN	NaN		NaN	0		1	-23.6793	!	1	0		1	0		NaN	NaN	NaN		NaN	-23.6793	!	1	0		1	0		23.9453	23.4134	NaN	23.6793	0.376121	23.6793	!	1	2		NaN	NaN	NaN		NaN	0		0	0	0	0	0	0	0	0	551330	0	0	0	1902600	1356300	0	0	0	0	0.645372	0.598115	0.473871	0.592162	0.512494	0.676239	0.487751	0.636148	0.518603	0.45776	0.579235	0.49077	0.544754	0.456591	0.540619
AT5G40450.1 | Symbols: | unknown protein;FUNCTIONS IN: molecular_function unknown;INVOLVED IN: biological_process unknown;LOCATED IN: chloroplast, plasma membrane;EXPRESSED IN: 24 plant structures;EXPRESSED DURING: 13 growth stages;Has 30201 Blast h	AT5G40450.1	AT5G40450.1	2	2	2.2	0.0011919	15.155	3	NaN	NaN	NaN		NaN	0		1	0		1	0		1	-20.7589	!	1	0		1	0		NaN	NaN	NaN		NaN	0		1	0		1	-20.7589	!	1	0		1	0		NaN	NaN	NaN		NaN	0		1	-20.7589	!	1	0		1	0		NaN	NaN	NaN		NaN	-20.7589	!	1	0		1	0		20.8469	20.6709	NaN	20.7589	0.124451	20.7589	!	1	2		NaN	NaN	NaN		NaN	0		0	0	0	0	0	0	0	0	0	0	0	0	18083	16497	13696	0	0	0	0.617187	0.566741	0.439602	0.557056	0.477249	0.646016	0.453426	0.599735	0.484423	0.423506	0.542054	0.456389	0.509491	0.423497	0.50405
AT5G40770.1 | Symbols: ATPHB3, PHB3 | prohibitin 3 | chr5:16315589-16316621 REVERSE LENGTH=277;AT3G27280.2 | Symbols: ATPHB4, PHB4 | prohibitin 4 | chr3:10076904-10078051 FORWARD LENGTH=279;AT3G27280.1 | Symbols: ATPHB4, PHB4 | prohibitin 4 | chr3:10076904	AT5G40770.1;AT3G27280.2;AT3G27280.1	AT5G40770.1;AT3G27280.2;AT3G27280.1	2	2	10.8	0	17.44	7	NaN	NaN	NaN		NaN	0		1	0		1	0		1	-21.2545	!	1	0		1	0		NaN	NaN	NaN		NaN	0		1	0		1	-21.2545	!	1	0		1	0		NaN	NaN	NaN		NaN	0		1	-21.2545	!	1	0		1	0		NaN	NaN	NaN		NaN	-21.2545	!	1	0		1	0		NaN	21.4185	21.0904	21.2545	0.232015	21.2545	!	1	2		NaN	NaN	NaN		NaN	0		0	0	0	0	0	0	0	0	0	0	0	0	0	297760	415960	0	0	0	0.616497	0.566109	0.439106	0.556434	0.476712	0.645295	0.452912	0.599063	0.483873	0.423026	0.541444	0.455874	0.508923	0.423018	0.503482
AT5G64580.1 | Symbols: | AAA-type ATPase family protein | chr5:25817391-25821465 REVERSE LENGTH=855	AT5G64580.1	AT5G64580.1	2	2	5	0.0011351	12.954	2	NaN	NaN	NaN		NaN	0		1	0		1	0		1	-19.6533	!	1	0		1	0		NaN	NaN	NaN		NaN	0		1	0		1	-19.6533	!	1	0		1	0		NaN	NaN	NaN		NaN	0		1	-19.6533	!	1	0		1	0		NaN	NaN	NaN		NaN	-19.6533	!	1	0		1	0		19.3801	19.3122	20.2676	19.6533	0.533092	19.6533	!	1	3		NaN	NaN	NaN		NaN	0		0	0	0	0	0	0	0	0	0	0	0	0	16710	15675	131600	0	0	0	0.596481	0.546609	0.420592	0.536647	0.458139	0.625064	0.433262	0.578316	0.462858	0.404255	0.519249	0.437599	0.490337	0.404268	0.482821
ATCG01120.1 | Symbols: RPS15 | chloroplast ribosomal protein S15 | chrC:123296-123562 REVERSE LENGTH=88	ATCG01120.1	ATCG01120.1	2	2	18.2	0	19.677	7	NaN	NaN	NaN		NaN	0		1	0		1	-20.818	!	1	0		1	0		1	0		NaN	NaN	NaN		NaN	0		1	-20.818	!	1	0		1	0		1	0		NaN	NaN	NaN		NaN	-20.818	!	1	0		1	0		1	0		20.2418	21.3819	20.8303	20.818	0.570151	20.818	!	1	20.818	!	1	3		NaN	NaN	NaN		NaN	0		1	0		NaN	NaN	NaN		NaN	0		0	0	0	0	0	0	0	0	0	194030	547510	196970	0	0	0	0	0	0	0.587578	0.540788	0.414322	0.53036	0.45082	0.616401	0.425872	0.569684	0.454469	0.397798	0.512613	0.430143	0.48616	0.398241	0.476136
AT1G79050.1 | Symbols: | recA DNA recombination family protein | chr1:29737084-29740140 REVERSE LENGTH=439	AT1G79050.1	AT1G79050.1	2	2	8.9	0	18.897	5	19.9512	20.4737	NaN	20.2124	0.369449	-0.775522		0.114956	0.0679264		0.893098	20.2124	!	1	-0.104568		0.659527	-0.0291939		0.935465	2		21.4193	20.6479	20.8967	20.988	0.393724	0.843449		0.124802	20.988	!	1	0.670954		0.0477808	0.746328	+	0.072697	3		NaN	20.5069	19.7821	20.1445	0.512467	20.1445	!	1	-0.172495		0.587488	-0.0971203		0.815319	2		NaN	NaN	NaN		NaN	-20.317	!	1	-20.2416	!	1	0		20.3163	20.4386	20.1962	20.317	0.121207	0.0753746		0.748809	3		20.5291	20.359	19.8369	20.2416	0.360716	3		118030	255110	0	685610	600720	504950	0	502610	250120	0	0	0	86585	101340	138120	69794	68461	47887	0.114026	0.958299	0.761346	0.818502	1	0.172465	0.77869	0.0697462	0.0399843	0.75461	0.759718	0.950511	0.819576	0.7509	0.921876
AT5G16840.3 | Symbols: BPA1 | binding partner of acd11 1 | chr5:5536042-5538026 FORWARD LENGTH=257;AT5G16840.1 | Symbols: BPA1 | binding partner of acd11 1 | chr5:5536042-5538026 FORWARD LENGTH=259;AT5G16840.2 | Symbols: BPA1 | binding partner of acd11 1 |	AT5G16840.3;AT5G16840.1;AT5G16840.2	AT5G16840.3;AT5G16840.1;AT5G16840.2	2	2	8.6	0	25.116	21	21.7089	22.2467	NaN	21.9778	0.380237	2.32081		0.0993177	1.41732		1	2.19952	+	0.00197689	0.551165		0.179734	-0.0419064		0.932144	2		19.9856	20.7521	18.2333	19.657	1.29115	-0.903488		1	-0.121284		0.87902	-1.76964		0.0828708	-2.36271	+	0.0432492	3		NaN	20.5605	NaN	20.5605	NaN	0.782204		1	-0.866156		1	-1.45923		1	1		19.7814	19.6742	19.8792	19.7783	0.102537	-1.64836	+	0.00114946	-2.24143	+	0.00219462	3		21.378	21.7765	21.1254	21.4266	0.328247	-0.593071		0.181803	3		22.6007	21.9392	21.5192	22.0197	0.54522	3		851800	1647700	0	631890	1148800	198440	0	974520	0	123810	69512	129700	725310	578120	1220400	543920	402570	362180	0.098033	0.583008	0.00256	0.209766	1	0.661538	0.975402	0.0962167	0.0314107	0.440486	0.559052	0.4713	0.0101538	0.01064	0.182687
AT1G54500.1 | Symbols: | Rubredoxin-like superfamily protein | chr1:20357084-20357671 REVERSE LENGTH=195	AT1G54500.1	AT1G54500.1	2	2	14.4	0	148	21	NaN	22.4879	NaN	22.4879	NaN	0.676924		1	0.212175		1	-1.28021		1	-0.0991554		1	-0.0436764		1	1		NaN	21.811	NaN	21.811	NaN	-0.464748		1	-1.95714		1	-0.776079		1	-0.7206		1	1		NaN	22.673	21.8785	22.2757	0.561815	-1.49239		0.0753775	-0.311331		1	-0.255852		0.487854	2		24.4999	23.432	23.3725	23.7681	0.634426	1.18106		1	1.23654	+	0.0313539	3		NaN	22.5871	NaN	22.5871	NaN	0.055479		1	1		22.4489	22.4103	22.7356	22.5316	0.177723	3		0	3086700	0	0	985610	0	0	6518900	3999700	1480300	651340	724420	0	940910	0	907080	840240	1573200	0.91401	0.886213	0.822512	0.907118	0.855192	0.931053	0.835707	0.927715	0.868212	0.0534726	0.911636	0.582238	0.869531	0.0327606	0.894184
AT2G20260.1 | Symbols: PSAE-2 | photosystem I subunit E-2 | chr2:8736780-8737644 FORWARD LENGTH=145	AT2G20260.1	AT2G20260.1	2	1	22.8	0	34.892	13	22.5563	22.4863	21.7379	22.2602	0.453661	-0.0455399		0.912644	-0.0211391		0.954104	-0.939034	+	0.0301532	-1.34864		0.181991	-0.113251		0.714439	3		NaN	22.5442	22.0673	22.3057	0.337211	0.0244007		0.92794	-0.893494	+	0.0301838	-1.3031		0.299064	-0.0677109		0.79291	2		NaN	22.2682	22.2944	22.2813	0.0185527	-0.917894	+	0.00814606	-1.32751		0.285924	-0.0921116		0.595705	2		23.3919	23.0008	23.2049	23.1992	0.1956	-0.409611		0.636386	0.825783	+	0.00747191	3		22.5021	23.1762	25.1482	23.6088	1.37507	1.23539		0.198747	3		22.2858	22.2231	22.6114	22.3734	0.208461	3		5596600	7681800	6610300	0	10772000	3550300	0	14106000	14874000	1743100	939140	1301900	1786000	2495200	14149000	1662400	1704700	3063200	1	0.993902	0.0242458	0.213304	0.886769	1	0.013399	0.371589	0.926571	0.00650549	0.365003	0.71983	0.753188	0.0136092	0.193396
AT3G49160.1 | Symbols: | pyruvate kinase family protein | chr3:18222132-18224415 REVERSE LENGTH=710	AT3G49160.1	AT3G49160.1	2	2	6.5	0.0011161	12.59	2	21.1341	NaN	21.2668	21.2005	0.0938627	0.121853		0.299415	0.208328		0.2047	21.2005	!	1	-0.33386		1	-0.144049		0.258764	2		21.0118	21.0155	21.2085	21.0786	0.112498	0.0864754		0.486188	21.0786	!	1	-0.455713		1	-0.265902	+	0.0501838	3		20.8125	21.1187	21.0451	20.9921	0.159823	20.9921	!	1	-0.542189		1	-0.352377	+	0.0386388	3		NaN	NaN	NaN		NaN	-21.5343		1	-21.3445	!	1	0		NaN	21.5343	NaN	21.5343	NaN	0.189812		1	1		21.2988	21.483	21.2518	21.3445	0.122194	3		345860	0	566670	319000	287440	371870	271490	880950	306750	0	0	0	0	123750	0	55963	84577	73885	0.322101	0.344	0.563838	0.680339	0.254448	0.655874	0.579779	0.720167	0.0343248	0.548505	0.669463	0.0481299	0.640258	0.547508	0.635977
AT3G51260.2 | Symbols: PAD1 | 20S proteasome alpha subunit PAD1 | chr3:19031086-19032746 FORWARD LENGTH=243;AT3G51260.1 | Symbols: PAD1 | 20S proteasome alpha subunit PAD1 | chr3:19031086-19032746 FORWARD LENGTH=250;AT5G66140.1 | Symbols: PAD2 | proteaso	AT3G51260.2;AT3G51260.1;AT5G66140.1	AT3G51260.2;AT3G51260.1;AT5G66140.1	2	2	9.5	0.0021482	11.647	4	19.5603	19.8744	NaN	19.7174	0.222081	-0.598537		0.192319	0.0896378		0.628218	-0.100243		1	-0.540609		0.101887	-0.160721		1	2		20.5691	19.7933	20.5853	20.3159	0.452647	0.688175		0.134328	0.498295		1	0.0579281		0.858069	0.437817		1	3		19.608	NaN	19.6474	19.6277	0.0278547	-0.18988		1	-0.630247		0.0515596	-0.250359		1	2		19.8176	NaN	NaN	19.8176	NaN	-0.440367		1	-0.0604782		1	1		20.5504	20.2006	20.023	20.258	0.268344	0.379889		1	3		NaN	19.8781	NaN	19.8781	NaN	1		102550	172110	0	1192200	865680	1200600	176510	0	762700	39588	0	0	257010	191730	285320	0	111920	0	0.190277	0.823138	0.561397	0.124634	0.600454	0.184951	0.577266	0.988628	0.607254	0.546099	0.0800914	0.577831	0.637575	0.545909	0.633275
AT3G62120.2 | Symbols: | Class II aaRS and biotin synthetases superfamily protein | chr3:23001227-23003849 REVERSE LENGTH=530;AT3G62120.1 | Symbols: | Class II aaRS and biotin synthetases superfamily protein | chr3:23001227-23003849 REVERSE LENGTH=530	AT3G62120.2;AT3G62120.1	AT3G62120.2;AT3G62120.1	2	2	7.2	0	30.205	3	NaN	20.373	21.725	21.049	0.956005	-0.245171		0.843818	1.07064		1	0.150417		0.89185	1.20631		0.217702	-0.187866		0.736501	2		NaN	20.431	22.1574	21.2942	1.22072	1.31581		1	0.395588		0.741463	1.45148		0.235598	0.0573044		0.935033	2		NaN	NaN	19.9784	19.9784	NaN	-0.920223		1	0.135666		1	-1.25851		1	1		19.5547	21.7984	21.3428	20.8986	1.18595	1.05589		0.318731	-0.338284		0.648198	3		19.9085	19.7769	NaN	19.8427	0.0930427	-1.39417	+	0.000517067	2		21.3439	21.2062	21.1607	21.2369	0.095379	3		0	359250	589060	0	749680	1246300	0	0	155810	38934	36127	22744	99391	87897	0	43368	41952	47407	0.96172	0.654381	0.993059	0.250424	0.907054	0.731878	0.863593	0.286019	1	0.518794	0.640085	0.552536	0.370953	0.767325	0.004
AT1G22450.1 | Symbols: COX6B, ATCOX6B2 | cytochrome C oxidase 6B | chr1:7925447-7926918 FORWARD LENGTH=191	AT1G22450.1	AT1G22450.1	2	2	23.6	0.0021322	11.509	3	20.1481	NaN	NaN	20.1481	NaN	-0.44245		1	-0.0893517		1	20.1481		1	-0.340508		1	-0.254545		1	1		20.7211	20.7243	20.3261	20.5905	0.229001	0.353098		0.445783	20.5905	!	1	0.101942		0.614988	0.187904		1	3		19.4816	20.8231	20.4076	20.2374	0.686752	20.2374	!	1	-0.251156		0.659699	-0.165194		1	3		NaN	NaN	NaN		NaN	-20.4886	!	1	-20.4026		1	0		20.4028	20.5743	NaN	20.4886	0.121275	0.0859623		1	2		NaN	NaN	20.4026	20.4026	NaN	1		498270	0	0	2563200	784090	490390	269510	2606100	577730	0	0	0	356000	465420	0	0	0	324030	0.970331	0.938632	0.915407	0.974575	0.940711	0.604615	0.924694	0.782364	0.955812	0.913281	0.829496	0.930654	0.94319	0.905443	0.98262
ATCG00770.1 | Symbols: RPS8 | ribosomal protein S8 | chrC:80068-80472 REVERSE LENGTH=134	ATCG00770.1	ATCG00770.1	2	2	15.7	0	29.481	29	23.0104	23.0278	22.8716	22.9699	0.0855862	-0.533619	+	0.020529	1.23835		0.0145494	-1.70926	+	4.93968e-05	0.105839		0.844615	-0.261421	+	0.00860538	3		23.3745	23.773	23.3631	23.5035	0.233466	1.77197	+	0.00551838	-1.17564	+	0.00164177	0.639458		0.307577	0.272198		0.117276	3		21.2328	22.2574	21.7045	21.7316	0.512842	-2.94761	+	0.000650241	-1.13251		0.16654	-1.49977	+	0.00722891	3		24.5271	24.782	24.7285	24.6792	0.13441	1.81509		0.0362993	1.44783	+	5.71755e-05	3		NaN	23.5236	22.2046	22.8641	0.932716	-0.36726		0.509924	2		23.2286	23.272	23.1934	23.2313	0.0393506	3		5460000	7933700	7903500	28162000	26019000	17621000	10334000	12772000	9859300	1696200	1507300	1536800	0	2025000	4540400	1034700	1248300	1422900	0.02624	0.0590725	0.00506667	0.971909	0.011115	0.0196364	0.00344304	0.377896	0.0740632	0.00388889	0.219095	0.0118763	0.057363	0	0.634521
AT3G18740.1 | Symbols: | Ribosomal protein L7Ae/L30e/S12e/Gadd45 family protein | chr3:6453437-6453870 FORWARD LENGTH=112;AT1G36240.1 | Symbols: | Ribosomal protein L7Ae/L30e/S12e/Gadd45 family protein | chr1:13614890-13616233 FORWARD LENGTH=112	AT3G18740.1;AT1G36240.1	AT3G18740.1;AT1G36240.1	2	2	24.1	0	39.953	14	NaN	20.7244	20.5743	20.6494	0.106143	20.6494	!	1	0.0859985		1	-1.87074	+	0.00467314	-1.34691	+	0.0162004	-0.290792		0.0730128	2		NaN	NaN	NaN		NaN	-20.5634		1	-22.5201	!	1	-21.9963	!	1	-20.9402	!	1	0		NaN	20.5634	NaN	20.5634	NaN	-1.95674		1	-1.43291		1	-0.376791		1	1		22.227	22.4714	22.8619	22.5201	0.320253	0.523836		0.133038	1.57995	+	0.00133694	3		22.2388	22.1681	21.582	21.9963	0.360503	1.05612	+	0.00862574	3		20.8444	21.0785	20.8976	20.9402	0.122697	3		0	1465800	1638700	0	0	0	0	2495200	0	676560	546520	881510	1673900	1642800	1919200	339520	566500	498980	0.751907	0.713202	0.00665455	0.0308814	0.0747843	0.783447	0.617416	0.755819	0.646877	0.586392	0.706819	0.618536	0.165248	0.00755556	0.0107523
AT5G46860.1 | Symbols: VAM3, ATVAM3, SYP22, ATSYP22, SGR3 | Syntaxin/t-SNARE family protein | chr5:19012342-19013795 REVERSE LENGTH=268	AT5G46860.1	AT5G46860.1	2	2	17.5	0	75.584	14	20.4033	20.9595	NaN	20.6814	0.393274	-0.748577	+	0.0398954	-0.260754		0.491115	-0.813347		0.26173	-1.07736		0.0710677	-0.331629		1	2		21.4473	21.3474	21.4953	21.43	0.0754507	0.487823		0.077797	-0.0647697		0.859875	-0.328783		0.277633	0.416948		1	3		20.5495	21.2223	21.0546	20.9422	0.350228	-0.552593		0.282167	-0.816607		0.0674944	-0.0708752		1	3		21.9406	NaN	21.0489	21.4948	0.630501	-0.264013		0.614034	0.481718		1	2		22.2396	21.6816	21.3551	21.7588	0.447257	0.745731		1	3		NaN	NaN	21.013	21.013	NaN	1		294990	556340	0	1732800	1725800	1921500	260150	1601000	321300	211390	0	83103	540110	378110	528820	0	0	216830	0.0458319	0.697955	0.219683	0.09799	0.470879	0.109518	0.963825	0.342798	0.477906	0.254565	0.0979149	0.450786	0.730225	0.417353	0.497321
AT5G03540.2 | Symbols: ATEXO70A1, EXO70A1 | exocyst subunit exo70 family protein A1 | chr5:890194-893916 FORWARD LENGTH=523;AT5G03540.1 | Symbols: ATEXO70A1, EXO70A1 | exocyst subunit exo70 family protein A1 | chr5:889606-893916 FORWARD LENGTH=638;AT5G0354	AT5G03540.2;AT5G03540.1;AT5G03540.3	AT5G03540.2;AT5G03540.1;AT5G03540.3	2	2	6.1	0.0020921	11.262	3	NaN	20.2111	NaN	20.2111	NaN	20.2111		1	-0.211039		1	-0.154604		1	-0.908129		1	-0.334848		1	1		NaN	NaN	NaN		NaN	-20.4221		1	-20.3657		1	-21.1192	!	1	-20.5459		1	0		NaN	20.4221	NaN	20.4221	NaN	0.0564346		1	-0.69709		1	-0.12381		1	1		20.3657	NaN	NaN	20.3657	NaN	-0.753525		1	-0.180244		1	1		21.4432	20.8345	21.08	21.1192	0.306254	0.57328		1	3		NaN	20.546	NaN	20.5459	NaN	1		0	159830	0	0	0	0	0	378890	0	44034	0	0	196810	48878	186680	0	68454	0	0.643113	0.596009	0.471002	0.589359	0.50941	0.673874	0.484791	0.633133	0.515468	0.454972	0.57646	0.487807	0.541523	0.45382	0.538017
AT5G54600.1 | Symbols: | Translation protein SH3-like family protein | chr5:22183046-22184403 FORWARD LENGTH=198;AT5G54600.2 | Symbols: | Translation protein SH3-like family protein | chr5:22183046-22184403 FORWARD LENGTH=179	AT5G54600.1;AT5G54600.2	AT5G54600.1;AT5G54600.2	2	2	11.1	0.0011507	13.468	11	21.8876	22.14	23.3045	22.4441	0.755802	1.1194		1	0.653597		0.352415	-0.858488		0.250598	-0.39418		0.503189	-0.380077		0.534968	3		21.3247	NaN	NaN	21.3247	NaN	-0.465803		1	-1.97789		1	-1.51358		1	-1.49948		1	1		NaN	22.0484	21.5326	21.7905	0.364735	-1.51208		0.0969991	-1.04778		0.100505	-1.03367		0.127129	2		24.0935	23.3391	22.4751	23.3025	0.809788	0.464308		0.455182	0.478411		0.459515	3		22.9711	23.2998	22.2439	22.8382	0.540349	0.0141029		0.977511	3		22.3448	22.6174	23.5101	22.8241	0.609543	3		553560	864930	2804400	784450	0	0	0	1801400	1331900	2163700	667220	312970	1887000	1816700	1342900	710280	870660	1686800	0.604992	0.545238	0.209193	0.628593	0.670885	0.633279	0.441401	0.586569	0.472084	0.0730526	0.139219	0.116259	0.539339	0.517512	1
AT2G42130.5 | Symbols: | Plastid-lipid associated protein PAP / fibrillin family protein | chr2:17566862-17567916 FORWARD LENGTH=204;AT2G42130.3 | Symbols: | Plastid-lipid associated protein PAP / fibrillin family protein | chr2:17566389-17567916 FORWARD	AT2G42130.5;AT2G42130.3;AT2G42130.4;AT2G42130.2;AT2G42130.1	AT2G42130.5;AT2G42130.3;AT2G42130.4;AT2G42130.2;AT2G42130.1	2	2	17.6	0.0011574	13.817	8	20.3725	20.8928	20.0993	20.4549	0.403116	-0.350679		0.344603	0.0568733		1	20.4549	!	1	-0.0922184		0.787604	-0.394848		0.195052	3		20.6863	20.9248	NaN	20.8056	0.168687	0.407553		1	20.8056	!	1	0.258461		0.264083	-0.0441685		0.79877	2		NaN	20.398	NaN	20.398	NaN	20.398		1	-0.149092		1	-0.451721		1	1		NaN	NaN	NaN		NaN	-20.5471	!	1	-20.8497	!	1	0		NaN	20.4286	20.6656	20.5471	0.167601	-0.302629		0.15189	2		20.6494	20.981	20.9188	20.8497	0.176263	3		222490	1099300	885450	711570	803830	0	0	1454100	0	0	0	0	0	122000	273730	138260	219910	249930	0.380794	0.770561	0.670772	0.935934	0.187455	0.839164	0.686371	0.321867	0.928393	0.659951	0.772623	0.691616	0.742283	0.660686	0.147523
AT5G43940.1 | Symbols: HOT5, ADH2, GSNOR, ATGSNOR1, PAR2 | GroES-like zinc-binding dehydrogenase family protein | chr5:17684265-17686379 FORWARD LENGTH=379;AT5G43940.2 | Symbols: HOT5 | GroES-like zinc-binding dehydrogenase family protein | chr5:17684265-1	AT5G43940.1;AT5G43940.2	AT5G43940.1;AT5G43940.2	2	2	9.8	0	61.127	12	NaN	22.7763	22.5388	22.6575	0.167944	0.306864		0.129351	-0.0564079		0.686511	1.16424	+	0.0323243	0.765007	+	0.00939336	-0.400341		0.562876	2		NaN	22.3202	22.3811	22.3506	0.0430478	-0.363272	+	0.0106078	0.857378	+	0.0623896	0.458143	+	0.0171477	-0.707205		0.331124	2		NaN	22.7362	22.6916	22.7139	0.0314935	1.22065	+	0.0256268	0.821415	+	0.0031613	-0.343933		0.61293	2		21.3497	21.9402	21.19	21.4933	0.395179	-0.399235		0.17038	-1.56458	+	0.040818	3		21.7666	22.0149	21.896	21.8925	0.124214	-1.16535		0.0716197	3		22.8262	23.9684	22.3789	23.0578	0.819686	3		0	1472400	1549300	0	517540	2679000	0	2725700	2794100	94291	97595	65204	341690	405080	577990	432310	1017300	501730	0.123459	0.859494	0.0263425	0.0282553	0.713434	0.0254953	0.0261435	0.0299429	0.290823	0.0196104	0.0203478	0.73794	0.198575	0.0378228	0.0780293
AT3G04400.2 | Symbols: emb2171 | Ribosomal protein L14p/L23e family protein | chr3:1167611-1168308 FORWARD LENGTH=125;AT3G04400.1 | Symbols: emb2171 | Ribosomal protein L14p/L23e family protein | chr3:1167339-1168308 FORWARD LENGTH=140;AT2G33370.1 | Symbol	AT3G04400.2;AT3G04400.1;AT2G33370.1;AT1G04480.1	AT3G04400.2;AT3G04400.1;AT2G33370.1;AT1G04480.1	2	2	24	0	58.152	25	23.9267	24.4822	23.0637	23.8242	0.714781	-0.394527		0.704143	-0.0416145		0.925996	-2.75827	+	0.00368304	-1.01316		0.213548	-0.438026		1	3		25.2644	NaN	23.173	24.2187	1.47887	0.352913		0.684143	-2.36374	+	0.0626748	-0.618629		0.597901	-0.043499		1	2		23.792	23.7746	24.0308	23.8658	0.143155	-2.71666	+	0.000186046	-0.971542		0.154188	-0.396412		1	3		26.2083	26.7586	26.7804	26.5824	0.324229	1.74512		0.0393193	2.32025		1	3		25.1551	25.5859	23.7709	24.8373	0.948318	0.57513		1	3		NaN	NaN	24.2622	24.2622	NaN	1		7215400	507460	7550000	3196700	0	10205000	2064800	16519000	20266000	14136000	6699200	8066400	8956600	9653500	8825200	0	0	3037600	0.840095	0.97717	0.00683333	0.247495	1	0.837328	0.0260336	0.76375	1	0	0.2056	1	0.0638014	1	1
AT3G48890.1 | Symbols: ATMP2, ATMAPR3, MSBP2, MAPR3 | membrane-associated progesterone binding protein 3 | chr3:18129669-18131353 FORWARD LENGTH=233	AT3G48890.1	AT3G48890.1	2	2	21.9	0	152.48	11	NaN	NaN	21.0538	21.0538	NaN	-0.0548267		1	0.00337791		1	21.0538		1	-0.413738		1	-0.452183		1	1		NaN	21.2445	20.9727	21.1086	0.192138	0.0582047		0.919199	21.1086	!	1	-0.358912		0.0724528	-0.397356		1	2		NaN	20.5612	21.5396	21.0504	0.691795	21.0504	!	1	-0.417116		0.346317	-0.455561		1	2		NaN	NaN	NaN		NaN	-21.4675	!	1	-21.506		1	0		21.4455	21.5903	21.3668	21.4675	0.113339	-0.0384445		1	3		21.506	NaN	NaN	21.506	NaN	1		0	0	809920	0	1464000	1200500	0	1641200	1839700	0	0	0	866060	390160	584420	236380	0	0	0.721398	0.680697	0.565477	0.682203	0.60388	0.999903	0.581467	0.0887446	0.610734	0.550121	0.446745	0.581157	0.642059	0.549116	0.637792
AT5G66680.1 | Symbols: DGL1 | dolichyl-diphosphooligosaccharide-protein glycosyltransferase 48kDa subunit family protein | chr5:26617840-26620581 REVERSE LENGTH=437	AT5G66680.1	AT5G66680.1	2	2	5	0.0020243	10.847	2	NaN	20.3144	NaN	20.3144	NaN	20.3144		1	20.3144		1	-1.55064		1	-0.927532		1	-0.455887		1	1		NaN	NaN	NaN		NaN	0		1	-21.865	!	1	-21.2419	!	1	-20.7703	!	1	0		NaN	NaN	NaN		NaN	-21.865	!	1	-21.2419	!	1	-20.7703	!	1	0		21.5372	22.1929	NaN	21.865	0.463694	0.623104		0.136214	1.09475		0.0828653	2		21.5053	21.216	21.0045	21.2419	0.251395	0.471645		0.0949142	3		20.695	NaN	20.8456	20.7703	0.106501	2		0	45746	0	0	0	0	0	0	0	106890	331910	0	119420	179180	118380	36512	0	34771	0.595192	0.546022	0.418331	0.534917	0.456656	0.623715	0.430926	0.576444	0.461355	0.40208	0.517574	0.436181	0.166532	0.0839785	0.0990314
AT4G01690.1 | Symbols: PPOX, HEMG1, PPO1 | Flavin containing amine oxidoreductase family | chr4:729929-732309 FORWARD LENGTH=537;AT4G01690.2 | Symbols: PPOX | Flavin containing amine oxidoreductase family | chr4:729929-732309 FORWARD LENGTH=506	AT4G01690.1;AT4G01690.2	AT4G01690.1;AT4G01690.2	2	2	7.3	0.0011494	13.42	3	21.3668	NaN	21.3469	21.3569	0.0140534	-0.0955448		0.125058	0.106594		0.741336	21.3569	!	1	21.3569	!	1	-0.536858		0.0517186	2		21.4638	21.5058	21.3877	21.4524	0.0598584	0.202139		0.430217	21.4524	!	1	21.4524	!	1	-0.441313	+	0.0321028	3		20.8052	21.3868	21.5588	21.2503	0.394913	21.2503	!	1	21.2503	!	1	-0.643452		0.0711603	3		NaN	NaN	NaN		NaN	0		1	-21.8937	!	1	0		NaN	NaN	NaN		NaN	-21.8937	!	1	0		21.6293	22.0152	22.0367	21.8937	0.229271	3		284360	0	433810	725920	810380	735680	489500	693780	877070	0	0	0	0	0	0	115500	211830	260740	0.120813	0.881834	0.527165	0.642591	0.0603386	0.593337	0.542019	0.68333	0.0211089	0.511688	0.630857	0.0708172	0.602248	0.513665	0.599319
AT2G30860.1 | Symbols: ATGSTF9, GLUTTR, ATGSTF7, GSTF9 | glutathione S-transferase PHI 9 | chr2:13139132-13140057 FORWARD LENGTH=215	AT2G30860.1	AT2G30860.1	2	2	13.5	0	73.483	10	NaN	21.9688	NaN	21.9688	NaN	0.704731		1	0.101271		1	21.9688		1	0.149912		1	-0.627241		1	1		NaN	20.6994	21.8288	21.2641	0.79859	-0.60346		0.429392	21.2641	!	1	-0.554819		1	-1.33197	+	0.0664919	2		22.1089	21.6261	NaN	21.8675	0.341396	21.8675	!	1	0.0486412		1	-0.728512		0.0793426	2		NaN	NaN	NaN		NaN	-21.8189		1	-22.5961	!	1	0		NaN	NaN	21.8189	21.8189	NaN	-0.777153		1	1		22.8602	22.6346	22.2934	22.5961	0.285354	3		0	1616300	0	0	1317300	2852800	4379000	2425900	0	0	0	0	0	0	1052600	1230100	1151900	1426900	0.825072	0.793438	0.702253	0.808455	0.732388	0.593678	0.717178	0.841518	0.038176	0.691726	0.806271	0.0755233	0.772426	0.68867	0.773516
AT1G54780.1 | Symbols: TLP18.3 | thylakoid lumen 18.3 kDa protein | chr1:20439533-20440953 FORWARD LENGTH=285	AT1G54780.1	AT1G54780.1	2	2	8.8	0.0011614	13.945	17	21.6131	21.2927	20.4409	21.1156	0.605824	0.343416		0.45971	0.675856		0.213346	-1.06437		0.086919	-0.0472031		0.909477	-0.631321		0.155554	3		21.1854	20.3792	20.7518	20.7721	0.403503	0.332439		0.425819	-1.40779	+	0.0230692	-0.390619		0.248891	-0.974737	+	0.0175649	3		19.9429	20.9615	20.4147	20.4397	0.50974	-1.74023	+	0.0157472	-0.723059		0.101306	-1.30718	+	0.0132187	3		22.8117	21.8418	21.8863	22.1799	0.547594	1.01717		0.0475795	0.433054		0.258363	3		21.462	21.1611	20.8652	21.1628	0.298389	-0.584118	+	0.039963	3		21.6996	21.6187	21.9224	21.7469	0.157276	3		936280	1205600	846670	695960	1483000	1309500	452230	1333600	1239500	231300	87873	95953	428520	176330	251880	177530	195270	492690	0.545054	0.356364	0.0603419	1	0.134078	0.587282	0.0105455	0.302843	0.00868508	0.0106772	0.13928	0.0188376	0.0703158	0.271285	0.0464852
AT5G65360.1 | Symbols: | Histone superfamily protein | chr5:26120099-26120509 REVERSE LENGTH=136;AT5G10980.1 | Symbols: | Histone superfamily protein | chr5:3472591-3473349 REVERSE LENGTH=136;AT5G10400.1 | Symbols: | Histone superfamily protein | chr5:3	AT5G65360.1;AT5G10980.1;AT5G10400.1;AT5G10390.1;AT4G40040.2;AT4G40040.1;AT4G40030.3;AT4G40030.1;AT3G27360.1;AT1G09200.1;AT4G40030.2;AT1G13370.1;AT1G75600.1;AT5G65350.1	AT5G65360.1;AT5G10980.1;AT5G10400.1;AT5G10390.1;AT4G40040.2;AT4G40040.1;AT4G40030.3;AT4G40030.1;AT3G27360.1;AT1G09200.1;AT4G40030.2;AT1G13370.1;AT1G75600.1;AT5G65350.1	2	2	13.2	0.0011223	12.738	2	20.0954	20.2832	20.2236	20.2008	0.0959404	20.2008	!	1	20.2008	!	1	-0.434702		1	-1.89272		0.218077	-0.694851	+	0.0185541	3		NaN	NaN	NaN		NaN	0		1	-20.6355		1	-22.0935	!	1	-20.8956	!	1	0		NaN	NaN	NaN		NaN	-20.6355		1	-22.0935	!	1	-20.8956	!	1	0		20.6355	NaN	NaN	20.6355	NaN	-1.45802		1	-0.260149		1	1		20.5607	21.0514	24.6684	22.0935	2.24339	1.19787		0.411153	3		21.1787	20.9251	20.5831	20.8956	0.298884	3		943890	1537100	1755700	0	0	0	0	0	0	431230	0	0	902750	1837200	13092000	1373800	1131700	847890	1	1	1	0.251235	0.0247123	1	1	1	1	1	1	1	1	0.999861	0.48379
AT1G74070.1 | Symbols: | Cyclophilin-like peptidyl-prolyl cis-trans isomerase family protein | chr1:27851749-27852861 REVERSE LENGTH=317	AT1G74070.1	AT1G74070.1	2	2	9.5	0.0011933	15.265	15	19.4823	20.3823	20.2901	20.0515	0.495148	-0.0385704		0.926842	20.0515	!	1	0.661974		0.184036	0.31588		0.556973	-0.752735		0.191781	3		20.245	NaN	19.9352	20.0901	0.219115	20.0901	!	1	0.700544	+	0.0817713	0.35445		0.552949	-0.714165		0.256463	2		NaN	NaN	NaN		NaN	-19.3896	!	1	-19.7357	!	1	-20.8043	!	1	0		19.5367	19.2424	NaN	19.3896	0.20806	-0.346094		0.560909	-1.41471		0.0691671	2		20.1505	20.1253	18.9312	19.7357	0.696827	-1.06861		0.127541	3		20.4835	21.5716	20.3578	20.8043	0.667478	3		82718	193780	225520	323920	0	276460	0	0	0	31128	15258	0	162920	164980	69616	249970	194750	154540	1	0.860678	0.131879	0.698061	0.182733	0.909094	0.0353147	0.70398	0.19518	0.781448	0.881582	0.809427	0.680418	0.0726742	0.124517
AT3G11710.1 | Symbols: ATKRS-1 | lysyl-tRNA synthetase 1 | chr3:3702359-3705613 REVERSE LENGTH=626	AT3G11710.1	AT3G11710.1	2	2	5.4	0	86.373	4	NaN	19.5597	19.181	19.3703	0.267765	-0.866543		0.0685139	-1.51996		1	-0.267904		1	-0.135324		0.789984	-0.756899		0.141115	2		20.0906	NaN	20.3832	20.2369	0.206944	-0.653418		1	0.598639		1	0.731218		0.230374	0.109644		0.746361	2		NaN	NaN	20.8903	20.8903	NaN	1.25206		1	1.38464		1	0.763062		1	1		NaN	19.6382	NaN	19.6382	NaN	0.13258		1	-0.488995		1	1		19.9089	19.1024	NaN	19.5057	0.570242	-0.621574		0.323236	2		20.3842	NaN	19.8703	20.1272	0.363348	2		0	53044	44385	169330	0	458320	0	0	688460	0	6595	0	30486	13586	0	62722	0	51805	0.0720873	0.729598	0.624475	0.935183	0.120333	0.800809	0.640173	0.277051	0.891263	0.611345	0.730416	0.641117	0.699087	0.610029	0.370371
AT2G45820.1 | Symbols: | Remorin family protein | chr2:18863147-18864576 REVERSE LENGTH=190	AT2G45820.1	AT2G45820.1	2	2	21.6	0	48.747	25	22.3553	22.1683	21.5426	22.0221	0.425611	-0.0950279		0.730819	0.248844		0.730206	-2.14087	+	0.00148314	-1.12008	+	0.0138681	-0.759718		0.0804489	3		22.2052	22.1825	21.9636	22.1171	0.1334	0.343872		0.61472	-2.04584	+	0.000154149	-1.02505	+	0.0014463	-0.66469	+	0.0435503	3		20.5542	22.6318	22.1337	21.7732	1.08469	-2.38971	+	0.0200858	-1.36893		0.0974139	-1.00856		0.202336	3		23.9727	24.3988	24.1174	24.163	0.216659	1.02079	+	0.00339697	1.38115	+	0.00513495	3		23.0717	23.3508	23.004	23.1422	0.183861	0.360363		0.207006	3		22.5757	22.5584	23.2113	22.7818	0.372037	3		2499200	2749700	2288700	4924500	5215500	4582200	1014800	6038800	2912100	585500	543270	516390	2464700	2949600	3444300	351980	629460	1373700	0.863366	0.885939	0.00290909	0.02825	0.0785794	0.774889	0	0.00297436	0.0312711	0.0129929	0.136615	0.200232	0.00782979	0.0138701	0.205949
AT5G59970.1 | Symbols: | Histone superfamily protein | chr5:24146352-24146663 REVERSE LENGTH=103;AT5G59690.1 | Symbols: | Histone superfamily protein | chr5:24051649-24051960 FORWARD LENGTH=103;AT3G53730.1 | Symbols: | Histone superfamily protein | chr3	AT5G59970.1;AT5G59690.1;AT3G53730.1;AT3G46320.1;AT3G45930.1;AT2G28740.1;AT1G07820.2;AT1G07820.1;AT1G07660.1;AT1G07660.2	AT5G59970.1;AT5G59690.1;AT3G53730.1;AT3G46320.1;AT3G45930.1;AT2G28740.1;AT1G07820.2;AT1G07820.1;AT1G07660.1;AT1G07660.2	2	2	21.4	0	40.363	33	21.4252	21.899	22.4149	21.913	0.495006	-0.791252		0.278933	-2.31938		0.0729358	-2.82639	+	0.00501859	-2.26252		0.0708967	-0.799599		0.0851146	3		22.5287	21.8272	23.7569	22.7043	0.976775	-1.52813		0.228382	-2.03514	+	0.0693155	-1.47127		0.232148	-0.00834656		0.989565	3		26.0345	23.0485	23.6142	24.2324	1.58609	-0.507008		0.697754	0.05686		0.966445	1.51978		0.180577	3		NaN	24.8597	24.6191	24.7394	0.17018	0.563868		0.654892	2.02679	+	0.00535209	2		23.9056	22.8035	25.8176	24.1755	1.52507	1.46292		0.180862	3		22.9747	22.8528	22.3104	22.7126	0.353664	3		941710	1642000	2912500	4670000	3069300	11079000	70947000	6932600	10849000	0	1480300	1467400	6889700	5951000	61907000	893840	880020	794770	0.297243	0.188503	0.00750442	0.09848	0.0839631	0.316785	0.0298765	0.279016	1	0.794918	1	0.171378	0.77542	0.0136923	0.180749
AT1G45201.2 | Symbols: ATTLL1, TLL1 | triacylglycerol lipase-like 1 | chr1:17123889-17127497 FORWARD LENGTH=387;AT1G45201.1 | Symbols: ATTLL1, TLL1 | triacylglycerol lipase-like 1 | chr1:17123889-17128462 FORWARD LENGTH=479	AT1G45201.2;AT1G45201.1	AT1G45201.2;AT1G45201.1	2	2	4.7	0	78.174	21	20.123	NaN	NaN	20.123	NaN	-0.620571		1	0.00928879		1	-1.58487		1	-0.855913		1	-0.935389		1	1		NaN	20.9256	20.5615	20.7436	0.257482	0.62986		0.307468	-0.9643	+	0.0500409	-0.235342		0.520628	-0.314817		0.181792	2		19.8211	20.8742	19.6458	20.1137	0.664448	-1.59416	+	0.0218603	-0.865202		0.124625	-0.944677		0.0749911	3		22.1276	21.4883	21.5077	21.7079	0.363628	0.728958		0.0784574	0.649483	+	0.0475907	3		21.2272	21.1865	20.5231	20.9789	0.395312	-0.0794754		0.763501	3		20.9568	21.2456	20.9727	21.0584	0.162345	3		170650	0	0	0	734140	305970	489320	1195500	759210	147990	61245	73569	184100	184480	204250	92364	141050	140520	0.938923	0.908408	0.860726	0.939638	0.8912	0.428601	0.0201938	0.65401	0.119541	0.0129796	0.169014	0.0735106	0.108	0.0461481	0.935786
AT5G60540.1 | Symbols: EMB2407, ATPDX2, PDX2 | pyridoxine biosynthesis 2 | chr5:24336874-24338647 REVERSE LENGTH=255	AT5G60540.1	AT5G60540.1	2	2	15.3	0	51.35	13	20.9311	NaN	20.7993	20.8652	0.0932167	-0.6315	+	0.0109176	0.303669		0.0553374	0.320465		0.712188	0.123083		0.229093	-0.976067	+	0.00341308	2		21.5716	21.3416	21.577	21.4967	0.13438	0.935169	+	0.00286096	0.951965		0.196931	0.754583	+	0.00517024	-0.344566	+	0.0367417	3		NaN	20.5267	20.5964	20.5616	0.049303	0.0167961		0.98435	-0.180586		0.057283	-1.27974	+	0.00125425	2		21.5509	20.6415	19.4419	20.5448	1.05781	-0.197382		0.818554	-1.29653		0.103094	3		NaN	20.7134	20.7709	20.7421	0.0406538	-1.09915	+	0.00190818	2		21.7002	21.9783	21.8454	21.8413	0.139136	3		698710	0	273550	692380	630920	735270	0	356630	400490	183990	78989	34476	0	397850	936680	306140	434630	477080	0.0143515	0.152715	0.840501	0.255623	0.00843902	0.0157818	0.1416	0.0194872	0.0237746	1	0.0841326	0.00693333	0.916049	0.0983918	0.00688
AT1G79040.1 | Symbols: PSBR | photosystem II subunit R | chr1:29736085-29736781 FORWARD LENGTH=140	AT1G79040.1	AT1G79040.1	2	2	20.7	0	323.31	16	23.179	23.6536	23.3523	23.395	0.240145	-0.333324		0.0879064	-0.182661		0.66473	0.661674		1	1.24739	+	0.0112364	-1.01437	+	0.00427491	3		23.7778	23.623	23.7842	23.7283	0.0912616	0.150663		0.704276	0.994999		1	1.58071	+	0.00316227	-0.681044	+	0.00433228	3		24.2372	22.9743	23.5215	23.5776	0.63331	0.844336		1	1.43005		0.0312241	-0.831707		0.0939848	3		22.7333	NaN	NaN	22.7333	NaN	0.585711		1	-1.67604		1	1		21.8722	21.9374	22.6332	22.1476	0.421815	-2.26175	+	0.00103389	3		24.2309	24.5925	24.4046	24.4093	0.180863	3		4233500	7385400	7434700	14796000	14205000	15725000	27208000	8777800	13560000	897600	0	0	858770	926100	2630600	3244000	4280900	5950300	0.0871216	0.853221	0.762839	0.0278058	0.0073617	0.851071	0.780211	0.0142295	0.00460177	0.756138	0.0571223	0.0867042	0.82105	0.75241	0.00571429
AT4G27740.1 | Symbols: | Yippee family putative zinc-binding protein | chr4:13839148-13839616 FORWARD LENGTH=105	AT4G27740.1	AT4G27740.1	2	2	24.8	0	31.772	26	22.2655	22.0977	21.999	22.1207	0.134725	1.08492	+	0.00740285	1.16526	+	0.00151426	-1.31649	+	0.00306753	-0.793325		0.0453087	-1.04859	+	0.00024639	3		21.2148	20.8568	NaN	21.0358	0.253124	0.0803337		0.702658	-2.40141	+	0.00332677	-1.87825	+	0.0144476	-2.13351	+	0.000618859	2		NaN	20.9203	20.9906	20.9555	0.0496631	-2.48175	+	0.0021089	-1.95858	+	0.0106533	-2.21385	+	2.69042e-05	2		23.0674	23.5425	23.7018	23.4372	0.330054	0.523163		0.184147	0.2679		0.238528	3		23.3888	22.8804	22.473	22.914	0.45882	-0.255262		0.393288	3		23.204	23.1015	23.2024	23.1693	0.0587191	3		3442600	4674700	4030700	2182700	1549700	0	0	3126600	2045400	714050	679030	905950	2142000	2799200	3610300	1217600	1327700	1713800	0.00709859	0.0180952	0.006	0.0671111	0	0.850353	0.00472381	0.0289612	0	0.00448276	0.0366897	0	0.214746	0.241261	0.465141
AT1G14410.1 | Symbols: ATWHY1, PTAC1, WHY1 | ssDNA-binding transcriptional regulator | chr1:4929352-4930810 REVERSE LENGTH=263	AT1G14410.1	AT1G14410.1	2	2	11.4	0.0011962	15.292	15	NaN	18.6811	NaN	18.6811	NaN	18.6811		1	18.6811		1	-3.25366		1	-2.63581		1	-1.10241		1	1		NaN	NaN	NaN		NaN	0		1	-21.9347	!	1	-21.3169	!	1	-19.7835	!	1	0		NaN	NaN	NaN		NaN	-21.9347	!	1	-21.3169	!	1	-19.7835	!	1	0		21.8026	22.0793	21.9223	21.9347	0.138758	0.617851		0.284444	2.15125	+	0.000346426	3		22.2814	21.0188	20.6504	21.3169	0.855399	1.5334		0.0961692	3		19.7116	19.8554	NaN	19.7835	0.101673	2		0	138940	0	0	422720	159980	628560	0	388360	219040	183230	204060	820910	315940	442040	28613	75884	0	1	0.970937	0.967781	1	0.989065	0.998591	0.971942	1	1	0.967699	1	0.98035	0.333268	0	0.0996607
AT2G24270.3 | Symbols: ALDH11A3 | aldehyde dehydrogenase 11A3 | chr2:10327325-10329601 REVERSE LENGTH=496;AT2G24270.2 | Symbols: ALDH11A3 | aldehyde dehydrogenase 11A3 | chr2:10327325-10329601 REVERSE LENGTH=496;AT2G24270.1 | Symbols: ALDH11A3 | aldehyde d	AT2G24270.3;AT2G24270.2;AT2G24270.1;AT2G24270.4	AT2G24270.3;AT2G24270.2;AT2G24270.1;AT2G24270.4	2	2	5.4	0.0011364	13.022	18	NaN	21.8714	21.4565	21.6639	0.293325	0.517656		0.1531	0.841839		0.059206	2.18532	+	0.000908958	1.40629		0.0750857	-1.21261	+	0.0358844	2		21.2002	20.8228	21.4159	21.1463	0.300165	0.324183		0.249226	1.66766	+	0.000727014	0.888638		0.104961	-1.73026	+	0.00382512	3		NaN	20.7675	20.8767	20.8221	0.07724	1.34348	+	0.000277736	0.564455		0.343674	-2.05445	+	0.00628095	2		19.41	19.5542	19.4717	19.4786	0.0723142	-0.779024		0.116958	-3.39792	+	0.000128174	3		20.0709	21.0042	19.6978	20.2577	0.672919	-2.6189	+	0.0043755	3		22.5806	23.3273	22.7217	22.8766	0.396694	3		0	507860	472560	586280	482370	720340	0	600430	512870	19089	14197	15772	73747	114720	100010	394800	515170	455290	0.146565	0.159219	0.00342857	0.100591	0.0408409	0.344906	0.0034386	0.11986	0.00485981	0	0.446211	0.0117273	0.146206	0	0.00951899
AT1G76010.1 | Symbols: | Alba DNA/RNA-binding protein | chr1:28528505-28530488 REVERSE LENGTH=350	AT1G76010.1	AT1G76010.1	2	2	11.7	0	100.25	17	23.1107	23.6711	24.3065	23.6961	0.59832	2.63482	+	0.0106775	2.99806		0.0145368	-1.38175		0.118463	1.24574		0.0663424	-1.26736		0.109151	3		NaN	20.9005	21.222	21.0613	0.227366	0.363235		0.692556	-4.01657	+	0.0147346	-1.38909		0.0618288	-3.90218	+	0.010109	2		19.7679	21.9226	20.4036	20.698	1.10711	-4.37981	+	0.00762379	-1.75232		0.0749472	-4.26542	+	0.00646394	3		24.1552	26.2181	24.8603	25.0779	1.04849	2.62749	+	0.0201658	0.114389		0.892182	3		22.7945	22.821	21.7356	22.4504	0.619164	-2.5131	+	0.0157453	3		24.1007	25.8697	24.92	24.9635	0.885311	3		1784300	568430	1095400	0	764180	975990	389860	322000	528010	541550	3009100	695610	489690	693160	577100	1267500	3121700	1945400	0.013816	0.0599412	0.0814297	0.0984456	0.101403	0.841925	0.00830769	0.0825794	0.00464516	0.00548315	0.105347	0.0114667	0.0299083	0.976701	0.0263437
AT2G05380.1 | Symbols: GRP3S | glycine-rich protein 3 short isoform | chr2:1966851-1967820 FORWARD LENGTH=116;AT2G05380.2 | Symbols: GRP3S | glycine-rich protein 3 short isoform | chr2:1966851-1967820 FORWARD LENGTH=102	AT2G05380.1;AT2G05380.2	AT2G05380.1;AT2G05380.2	2	2	37.9	0	323.31	37	23.8656	24.219	23.4985	23.861	0.360253	0.340963		0.549501	2.28237		0.357694	-1.17204	+	0.00906406	-0.21277		0.501668	-1.28137	+	0.0166075	3		23.933	24.0624	22.5648	23.5201	0.829838	1.94141		0.434958	-1.51301	+	0.0383613	-0.553734		0.34622	-1.62234	+	0.0395945	3		17.2085	23.9567	23.5708	21.5787	3.7896	-3.45442		0.190175	-2.49514		0.319518	-3.56375		0.180863	3		24.765	25.1749	25.1593	25.0331	0.232276	0.959274	+	0.0163235	-0.109329		0.717383	3		23.9629	24.4618	23.7967	24.0738	0.346161	-1.0686	+	0.0282927	3		24.9746	25.6293	24.8233	25.1424	0.428405	3		6278000	10069000	7580700	15181000	17749000	6222200	192000	15979000	12929000	2530900	2238000	2620800	3370500	4909300	5429300	4390700	8092500	5571600	0.663244	0.547879	0.00806154	0.628711	0.0243741	0.596253	0.0171163	0.423151	0.0264292	0.152126	0.413818	0.171159	0.027299	0.844673	0.0379097
AT1G29900.1 | Symbols: CARB | carbamoyl phosphate synthetase B | chr1:10468164-10471976 FORWARD LENGTH=1187	AT1G29900.1	AT1G29900.1	2	2	2.1	0.0011442	13.168	4	NaN	18.76	NaN	18.76	NaN	-1.1679		1	0.0568066		1	18.76		1	18.76		1	-1.29142		1	1		19.7093	19.8462	20.2281	19.9279	0.268863	1.22471		1	19.9279	!	1	19.9279	!	1	-0.123512		1	3		NaN	18.7032	NaN	18.7032	NaN	18.7032		1	18.7032		1	-1.34822		1	1		NaN	NaN	NaN		NaN	0		1	-20.0514		1	0		NaN	NaN	NaN		NaN	-20.0514		1	0		20.0514	NaN	NaN	20.0514	NaN	1		0	21472	0	90787	106680	192180	0	38525	0	0	0	0	0	0	0	21237	0	0	0.953543	0.923273	0.888237	0.954038	0.918265	0.958846	0.897681	0.971571	0.930769	0.885147	0.958853	0.907649	0.92223	0.879878	0.95737
AT3G29320.1 | Symbols: | Glycosyl transferase, family 35 | chr3:11252871-11257587 FORWARD LENGTH=962	AT3G29320.1	AT3G29320.1	2	2	4	0.0020182	10.781	2	NaN	NaN	19.2301	19.2301	NaN	19.2301		1	19.2301		1	-0.515364		1	19.2301		1	-1.33684		1	1		NaN	NaN	NaN		NaN	0		1	-19.7454	!	1	0		1	-20.5669	!	1	0		NaN	NaN	NaN		NaN	-19.7454	!	1	0		1	-20.5669	!	1	0		19.8085	19.6824	NaN	19.7454	0.0890951	19.7454	!	1	-0.82148		0.140893	2		NaN	NaN	NaN		NaN	-20.5669	!	1	0		20.4131	20.1095	21.1782	20.5669	0.550667	3		0	0	76241	0	87716	119630	0	0	0	10451	5841.3	0	0	0	0	70843	55991	46634	0.729997	0.689946	0.577223	0.693604	0.617085	0.761771	0.592682	0.730005	0.623234	0.561702	0.680826	0.593104	0.654017	0.137531	0.650789
AT4G00520.3 | Symbols: | Acyl-CoA thioesterase family protein | chr4:227726-231249 FORWARD LENGTH=377;AT4G00520.2 | Symbols: | Acyl-CoA thioesterase family protein | chr4:227726-231494 FORWARD LENGTH=425	AT4G00520.3;AT4G00520.2	AT4G00520.3;AT4G00520.2	2	2	5	0.0011655	13.97	9	22.577	21.8272	21.3181	21.9074	0.633246	21.9074	!	1	21.9074	!	1	1.73242		1	3.02945	+	0.0131984	-1.3561		0.07642	3		NaN	NaN	NaN		NaN	0		1	-20.175		1	-18.878	!	1	-23.2635	!	1	0		NaN	NaN	NaN		NaN	-20.175		1	-18.878	!	1	-23.2635	!	1	0		20.175	NaN	NaN	20.175	NaN	1.29703		1	-3.08852		1	1		18.4421	19.3138	NaN	18.878	0.61637	-4.38555	+	0.00673366	2		23.671	23.7326	22.3869	23.2635	0.759769	3		1418700	1455700	1827000	0	0	0	0	0	0	23914	0	0	16727	25824	0	803640	844270	1201400	0.690662	0.648531	0.528598	0.0269818	0.0770667	0.726362	0.543494	0.685082	0.57607	0.513093	0.632515	0.546555	0.603841	0.51508	0.0123368
AT5G37720.2 | Symbols: ALY4 | ALWAYS EARLY 4 | chr5:14981805-14983978 REVERSE LENGTH=280;AT5G37720.1 | Symbols: ALY4 | ALWAYS EARLY 4 | chr5:14981805-14983978 REVERSE LENGTH=288	AT5G37720.2;AT5G37720.1	AT5G37720.2;AT5G37720.1	2	2	8.9	0.0021075	11.403	4	NaN	NaN	19.7513	19.7513	NaN	19.7513		1	19.7513		1	-1.28831		1	-1.09884		1	-1.42615		1	1		NaN	NaN	NaN		NaN	0		1	-21.0396	!	1	-20.8501		1	-21.1774	!	1	0		NaN	NaN	NaN		NaN	-21.0396	!	1	-20.8501		1	-21.1774	!	1	0		21.1248	21.2209	20.773	21.0396	0.235832	0.189474		1	-0.137836		0.398604	3		20.8501	NaN	NaN	20.8501	NaN	-0.327311		1	1		21.0958	21.1604	21.2761	21.1774	0.0913113	3		0	0	182990	0	0	0	0	0	0	126060	93783	69673	237460	0	0	62424	122500	112930	0.619267	0.569283	0.443107	0.55956	0.481045	0.648188	0.456535	0.601761	0.487748	0.426406	0.544507	0.459504	0.51235	0.433725	0.506907
AT5G58220.2 | Symbols: TTL | transthyretin-like protein | chr5:23554546-23555861 REVERSE LENGTH=286;AT5G58220.3 | Symbols: TTL | transthyretin-like protein | chr5:23554546-23555861 REVERSE LENGTH=311;AT5G58220.1 | Symbols: TTL | transthyretin-like protein	AT5G58220.2;AT5G58220.3;AT5G58220.1	AT5G58220.2;AT5G58220.3;AT5G58220.1	2	2	8.7	0	36.386	8	21.9705	21.8622	21.1049	21.6459	0.471635	2.07152	+	0.0276693	-0.00445175		0.991741	21.6459	!	1	21.6459	!	1	-1.44519	+	0.0210639	3		NaN	19.0685	20.0802	19.5744	0.71533	-2.07597		0.0661504	19.5744	!	1	19.5744	!	1	-3.51671	+	0.0067504	2		NaN	21.8958	21.4049	21.6503	0.347115	21.6503	!	1	21.6503	!	1	-1.44074	+	0.0384346	2		NaN	NaN	NaN		NaN	0		1	-23.0911	!	1	0		NaN	NaN	NaN		NaN	-23.0911	!	1	0		23.0151	23.6128	22.6453	23.0911	0.488202	3		2486300	2307700	660220	0	188280	447830	0	1752600	1318500	0	0	0	0	0	0	756240	915340	773470	0.0345915	1	0.425189	0.541902	0.0303046	0.0980189	0.438013	0.583367	0.00545455	0.409126	0.524912	0.0468758	0.495124	0.409133	0.488625
AT2G45240.1 | Symbols: MAP1A | methionine aminopeptidase 1A | chr2:18656059-18658906 FORWARD LENGTH=398	AT2G45240.1	AT2G45240.1	2	2	5	0.0011249	12.781	7	21.2346	NaN	NaN	21.2346	NaN	21.2346		1	21.2346		1	21.2346		1	-2.31544		1	-1.6597		1	1		NaN	NaN	NaN		NaN	0		1	0		1	-23.5501	!	1	-22.8943		1	0		NaN	NaN	NaN		NaN	0		1	-23.5501	!	1	-22.8943		1	0		NaN	NaN	NaN		NaN	-23.5501	!	1	-22.8943		1	0		23.4853	23.5264	23.6385	23.5501	0.0793245	0.655743		1	3		NaN	22.8943	NaN	22.8943	NaN	1		74364	0	0	0	0	0	0	0	0	0	0	0	1109800	1721900	357000	0	641230	0	0.796457	0.761319	0.659403	0.768531	0.693967	0.830724	0.674777	0.804765	0.708126	0.646249	0.764038	0.679973	0.72924	0.64809	0.732938
AT1G29250.1 | Symbols: | Alba DNA/RNA-binding protein | chr1:10223461-10224592 REVERSE LENGTH=130	AT1G29250.1	AT1G29250.1	2	2	28.5	0	114.73	14	23.8937	24.8742	23.9796	24.2492	0.543017	0.0708923		0.835052	1.41712		0.0144683	1.4576		0.155645	0.444023		0.246715	-1.67232	+	0.0186066	3		24.2176	24.0617	24.2555	24.1783	0.102739	1.34622	+	0.000878012	1.38671		0.148355	0.373131	+	0.0289675	-1.74322	+	0.00489079	3		22.5542	22.9635	22.9785	22.8321	0.240769	0.0404854		0.961381	-0.973093	+	0.00444411	-3.08944	+	0.000760242	3		24.3385	22.0141	22.0221	22.7916	1.33964	-1.01358		0.263225	-3.12992	+	0.0196621	3		23.9756	23.6478	23.792	23.8051	0.164304	-2.11635	+	0.00265546	3		25.8362	26.4851	25.4431	25.9215	0.526188	3		5110700	12661000	8448100	14764000	14162000	16037000	6233300	6409100	6846300	2884400	449840	175030	2387400	2460500	4320800	12070000	11471000	12442000	0.956686	0.0608358	0.107212	0.279073	0.0245442	0.0107879	0.0992	0.0445146	0.00433333	1	0.0245714	0.0076129	0.312482	0.0249573	0.00937931
AT5G03880.1 | Symbols: | Thioredoxin family protein | chr5:1038674-1041453 REVERSE LENGTH=339	AT5G03880.1	AT5G03880.1	2	2	10.6	0	56.606	16	22.271	22.4888	21.5435	22.1011	0.495	-0.512049		0.18172	-0.773184		0.127093	-1.3593	+	0.0125785	-0.494072		1	-1.69526	+	0.029521	3		22.4781	22.4732	22.8882	22.6132	0.238202	-0.261135		0.237708	-0.84725	+	0.0115714	0.0179768		1	-1.18322	+	0.0258851	3		NaN	22.8741	22.8745	22.8743	0.000306155	-0.586115	+	0.0427951	0.279112		1	-0.922081		0.0929434	2		23.7062	23.4298	23.2452	23.4604	0.232007	0.865227		1	-0.335966		0.322348	3		22.5952	NaN	NaN	22.5952	NaN	-1.20119		1	1		NaN	23.4937	24.099	23.7964	0.427981	2		1042900	1522800	981020	2778500	2959600	3906400	0	3785600	4003400	609530	335310	345210	622340	0	0	0	924020	1692000	0.179314	0.260419	0.0107862	0.587967	0.0360235	0.329495	0.00679487	0.631636	0.0165567	0.0317471	0.575082	0.0858868	0.540241	0.344578	0.536725
AT4G30270.1 | Symbols: MERI5B, MERI-5, XTH24, SEN4 | xyloglucan endotransglucosylase/hydrolase 24 | chr4:14819445-14820448 REVERSE LENGTH=269	AT4G30270.1	AT4G30270.1	2	2	5.2	0.001182	14.815	28	NaN	20.1978	20.7039	20.4509	0.357818	-1.50293	+	0.00578885	0.189966		0.544449	-1.31344	+	0.00838589	-2.41079	+	0.0197558	-1.78168	+	0.0157875	2		22.0013	22.0539	21.8062	21.9538	0.130531	1.6929	+	0.000601814	0.189493		0.146679	-0.907854		0.0803324	-0.278749		0.325439	3		NaN	20.3308	20.191	20.2609	0.0988556	-1.50341	+	0.000813731	-2.60075	+	0.0135396	-1.97165	+	0.00791118	2		21.6746	21.9105	21.7078	21.7643	0.127691	-1.09735		0.0479499	-0.468243		0.132513	3		23.1307	23.3472	22.1071	22.8616	0.662397	0.629105		0.234676	3		22.3585	22.5657	21.7735	22.2325	0.410863	3		0	225720	622300	1075600	1776000	2693100	0	820780	200330	248600	182230	167980	1794500	2213200	1605300	686330	838230	796980	0.00536667	0.752043	0.00831746	0.0342258	0.0231176	0.0122759	0.0974453	0.0951765	0.284931	0.00341463	0.0337551	0.0125437	0.0698562	0.128588	0.240415
AT2G20490.2 | Symbols: NOP10, EDA27 | nucleolar RNA-binding Nop10p family protein | chr2:8831897-8832723 FORWARD LENGTH=63;AT2G20490.1 | Symbols: NOP10, EDA27 | nucleolar RNA-binding Nop10p family protein | chr2:8831897-8832723 FORWARD LENGTH=64	AT2G20490.2;AT2G20490.1	AT2G20490.2;AT2G20490.1	2	2	38.1	0	16.219	27	24.214	24.1445	23.654	24.0042	0.305228	1.42203	+	0.00134698	2.44045		1	-1.9217	+	0.000439672	-0.784603		0.141305	-1.84162	+	0.00615441	3		22.5763	22.6348	22.5355	22.5822	0.0499054	1.01842		1	-3.34373	+	2.56786e-07	-2.20663	+	0.00490078	-3.26365	+	0.000416362	3		NaN	21.5637	NaN	21.5637	NaN	-4.36215		1	-3.22505		1	-4.28207		1	1		25.8714	26.0003	25.906	25.9259	0.0667321	1.1371		0.0443697	0.0800781		0.804726	3		24.2949	25.5607	24.5108	24.7888	0.677192	-1.05702		0.0987559	3		25.9221	25.291	26.3243	25.8458	0.520849	3		6171700	5576300	6469300	17689000	7562400	27877000	0	11588000	0	25212000	13060000	18393000	15988000	20349000	16755000	16427000	20532000	34256000	0	0.816399	0.00436364	0.170326	0.0101132	0.874711	0	0.0183896	0	0.721104	0.834218	0.753552	0.0687724	0.916226	0.103133
AT3G16400.2 | Symbols: ATMLP-470 | nitrile specifier protein 1 | chr3:5566516-5568330 FORWARD LENGTH=470;AT3G16400.1 | Symbols: ATMLP-470, NSP1, ATNSP1 | nitrile specifier protein 1 | chr3:5566516-5568330 FORWARD LENGTH=470;AT3G16410.1 | Symbols: NSP4 | ni	AT3G16400.2;AT3G16400.1;AT3G16410.1;AT3G16390.1	AT3G16400.2;AT3G16400.1;AT3G16410.1;AT3G16390.1	2	2	5.5	0.0011299	12.869	14	19.7157	19.4601	NaN	19.5879	0.180789	-0.690165		0.0787863	-0.502117		1	-2.36186	+	0.00124456	-1.72569		0.0415255	-2.01152	+	0.00918027	2		20.2186	19.9829	20.6328	20.2781	0.329029	0.188047		1	-1.67169	+	0.00197003	-1.03553		0.0724391	-1.32136	+	0.0133743	3		NaN	20.09	NaN	20.09	NaN	-1.85974		1	-1.22358		1	-1.5094		1	1		22.2164	21.8227	21.8102	21.9498	0.23102	0.636164		0.191498	0.350338		0.281393	3		21.9386	21.3835	20.6187	21.3136	0.662705	-0.285826		0.564753	3		22.0948	21.3291	21.3744	21.5994	0.429574	3		82171	84247	0	337730	306530	476180	0	319870	0	128740	62730	75104	241940	159300	175180	175420	111980	139700	0.0766806	0.71622	0.00309677	0.062303	0.012931	0.786645	0.00316279	0.0891304	0.00674419	0.592908	0.710996	0.622348	0.226923	0.299746	0.713192
AT1G11860.3 | Symbols: | Glycine cleavage T-protein family | chr1:4001801-4003245 FORWARD LENGTH=408;AT1G11860.2 | Symbols: | Glycine cleavage T-protein family | chr1:4001801-4003245 FORWARD LENGTH=408;AT1G11860.1 | Symbols: | Glycine cleavage T-protein	AT1G11860.3;AT1G11860.2;AT1G11860.1	AT1G11860.3;AT1G11860.2;AT1G11860.1	2	2	8.3	0	84.984	15	NaN	21.6946	NaN	21.6946	NaN	-1.23703		1	-0.759937		1	-0.987579		1	-0.464281		1	-2.21611		1	1		23.0887	22.6849	23.0215	22.9317	0.216376	0.477097		0.0652771	0.249454		0.442993	0.772753	+	0.0246474	-0.979076	+	0.00152221	3		NaN	22.3935	22.5157	22.4546	0.0864273	-0.227642		0.557174	0.295656		0.157565	-1.45617	+	0.000112868	2		23.1463	22.6733	22.2271	22.6822	0.459672	0.523298		0.235768	-1.22853	+	0.00993846	3		22.04	22.2779	NaN	22.1589	0.168187	-1.75183	+	0.000330361	2		23.9474	23.9155	23.8693	23.9107	0.0392936	3		0	632570	0	3056100	2468800	3086400	0	1954300	2248800	317920	142830	125000	321260	394580	0	778680	891640	1039500	1	0.982205	0.984932	1	1	0.0979147	0.456763	0.0408889	0.00145882	0.623574	0.20646	0	0.276291	0.0144082	0
AT5G59910.1 | Symbols: HTB4 | Histone superfamily protein | chr5:24127206-24127658 FORWARD LENGTH=150	AT5G59910.1	AT5G59910.1	2	1	14.7	0	323.31	60	23.9209	23.6539	23.4783	23.6844	0.22287	2.30854	+	0.00765253	1.10959		0.138279	-1.68373	+	0.000242706	-0.23481		0.625045	-2.6982	+	3.83443e-05	3		22.1198	21.431	20.5766	21.3758	0.773074	-1.19895		0.179087	-3.99227	+	0.000879687	-2.54335	+	0.0145412	-5.00674	+	0.000366755	3		22.8466	21.4508	23.4269	22.5748	1.0157	-2.79333	+	0.00896729	-1.3444		0.13702	-3.8078	+	0.00293243	3		25.287	25.383	25.4343	25.3681	0.0747709	1.44893	+	0.0275163	-1.01447	+	8.2645e-05	3		23.8447	24.69	23.2229	23.9192	0.736394	-2.46339	+	0.00450051	3		26.3187	26.4688	26.3601	26.3826	0.0775325	3		6489100	6943400	7868600	6929900	6614000	5892500	8112600	6682100	9828000	6031000	5061500	4357200	5714700	8757900	5030000	11967000	15284000	18524000	0.00766897	0.267698	0.00253333	0.782837	0	0.240167	0.00461017	0.028303	0	0.00604082	0.182158	0.00849231	0.0401653	0	0.00928395
AT3G45980.1 | Symbols: H2B, HTB9 | Histone superfamily protein | chr3:16897492-16897944 REVERSE LENGTH=150;AT3G46030.1 | Symbols: HTB11 | Histone superfamily protein | chr3:16913614-16914051 REVERSE LENGTH=145;AT2G28720.1 | Symbols: | Histone superfamily	AT3G45980.1;AT3G46030.1;AT2G28720.1	AT3G45980.1;AT3G46030.1;AT2G28720.1	2	1	14.7	0	317.16	50	22.8428	22.4198	22.4969	22.5865	0.225274	2.45613	+	0.00890435	1.58872		0.0668495	-2.3504	+	0.000127015	-0.588594		0.215604	-2.82161	+	8.37891e-05	3		20.1525	20.9839	19.2547	20.1304	0.864846	-0.867414		0.377604	-4.80654	+	0.000696792	-3.04473	+	0.00829131	-5.27774	+	0.000501082	3		NaN	21.7198	20.2757	20.9978	1.02115	-3.93912	+	0.00565915	-2.17731		0.0579384	-4.41032	+	0.00422764	2		25.0814	24.7596	24.9696	24.9369	0.163373	1.76181	+	0.0107138	-0.471203	+	0.0338859	3		23.3893	23.6973	22.4386	23.1751	0.656103	-2.23301	+	0.00486194	3		25.3947	25.6135	25.216	25.4081	0.199076	3		3212000	2982100	3905100	1129700	2150100	641760	0	3477500	1352200	3303800	1762900	3893000	2349400	2996000	2208200	6160900	8412800	12326000	0.0105359	0.173486	0.004	0.247635	0	0.513487	0.00356364	0.0197624	0	0.0042	0.0854066	0.0139459	0.0255	0.0342192	0.0099759
AT1G34430.1 | Symbols: EMB3003 | 2-oxoacid dehydrogenases acyltransferase family protein | chr1:12588027-12590084 REVERSE LENGTH=465	AT1G34430.1	AT1G34430.1	2	2	6	0.0011001	12.186	5	NaN	NaN	NaN		NaN	0		1	-19.3507		1	-19.336	!	1	-20.3884	!	1	-18.613		1	0		NaN	NaN	NaN		NaN	-19.3507		1	-19.336	!	1	-20.3884	!	1	-18.613		1	0		NaN	19.3507	NaN	19.3507	NaN	0.0147095		1	-1.03775		1	0.737705		1	1		19.3147	19.3572	NaN	19.336	0.0300585	-1.05246		0.0474288	0.722996		1	2		20.6252	20.1517	NaN	20.3884	0.334881	1.77546		1	2		18.613	NaN	NaN	18.613	NaN	1		0	0	0	0	0	0	0	268460	0	23389	16271	0	103140	76559	0	16918	0	0	0.942133	0.913309	0.872305	0.944987	0.900681	0.949399	0.877952	0.957642	0.91088	0.864657	0.943812	0.889656	0.0700927	0.857679	0.9373
AT2G32240.1 | Symbols: | FUNCTIONS IN: molecular_function unknown;INVOLVED IN: response to cadmium ion;LOCATED IN: plasma membrane;EXPRESSED IN: 25 plant structures;EXPRESSED DURING: 13 growth stages;CONTAINS InterPro DOMAIN/s: Prefoldin (InterPro:IP	AT2G32240.1	AT2G32240.1	2	2	1.5	0.002103	11.357	5	NaN	NaN	NaN		NaN	0		1	0		1	-19.7085	!	1	-20.0387	!	1	-19.2412	!	1	0		NaN	NaN	NaN		NaN	0		1	-19.7085	!	1	-20.0387	!	1	-19.2412	!	1	0		NaN	NaN	NaN		NaN	-19.7085	!	1	-20.0387	!	1	-19.2412	!	1	0		19.7283	19.6684	19.7289	19.7085	0.0347581	-0.330244		0.335369	0.467245	+	0.0248828	3		19.9755	20.5891	19.5516	20.0387	0.521638	0.797489		0.0723405	3		19.4863	19.2036	19.0338	19.2412	0.228559	3		0	0	0	0	0	0	0	0	0	7082.5	4429.4	5583.8	21267	25849	22084	8262.5	7209.8	7273.9	0.821383	0.789736	0.697219	0.803239	0.727354	0.852779	0.712064	0.83625	0.741377	0.68664	0.800905	0.716142	0.393363	0.0267692	0.0782222
AT4G19210.1 | Symbols: ATRLI2, RLI2 | RNAse l inhibitor protein 2 | chr4:10501906-10504776 FORWARD LENGTH=605	AT4G19210.1	AT4G19210.1	2	2	3.6	0	19.927	11	NaN	NaN	NaN		NaN	-20.6709	!	1	-20.1481	!	1	0		1	0		1	-19.3154	!	1	0		NaN	20.1912	21.1506	20.6709	0.678374	0.522837		0.708627	20.6709	!	1	20.6709	!	1	1.35549	+	0.0524864	2		NaN	19.0331	21.263	20.1481	1.5768	20.1481	!	1	20.1481	!	1	0.832649		0.407688	2		NaN	NaN	NaN		NaN	0		1	-19.3154	!	1	0		NaN	NaN	NaN		NaN	-19.3154	!	1	0		19.3722	18.9595	19.6146	19.3154	0.331253	3		0	0	0	0	408810	863900	0	205180	988360	0	0	0	0	0	0	44247	16285	69158	0.670496	0.626141	0.501997	0.620184	0.543415	0.852446	0.515443	0.661342	0.0346213	0.48637	0.606991	0.463933	0.575667	0.485647	0.572461
AT3G22950.2 | Symbols: ARFC1 | ADP-ribosylation factor C1 | chr3:8136364-8137513 REVERSE LENGTH=183;AT3G22950.1 | Symbols: ATARFC1, ARFC1 | ADP-ribosylation factor C1 | chr3:8136364-8137513 REVERSE LENGTH=183	AT3G22950.2;AT3G22950.1	AT3G22950.2;AT3G22950.1	2	2	18.6	0.0020597	11.067	3	NaN	NaN	NaN		NaN	0		1	-19.1611		1	-19.8969	!	1	-20.2566	!	1	-19.3935		1	0		NaN	NaN	NaN		NaN	-19.1611		1	-19.8969	!	1	-20.2566	!	1	-19.3935		1	0		NaN	19.1611	NaN	19.1611	NaN	-0.735756		1	-1.09547		1	-0.232367		1	1		19.9268	19.7983	19.9655	19.8969	0.087553	-0.359713		0.390395	0.503389		1	3		20.9734	19.7364	20.06	20.2566	0.641505	0.863102		1	3		19.3935	NaN	NaN	19.3935	NaN	1		0	0	0	0	0	0	0	405670	0	81340	47365	66720	299280	159710	287230	70090	0	0	0.743789	0.703324	0.592158	0.708404	0.632765	0.774008	0.607094	0.74424	0.639118	0.576438	0.695584	0.609207	0.465873	0.576191	0.666307
AT4G13850.3 | Symbols: ATGRP2 | glycine-rich RNA-binding protein 2 | chr4:8021314-8022065 FORWARD LENGTH=144;AT4G13850.2 | Symbols: ATGRP2 | glycine-rich RNA-binding protein 2 | chr4:8021314-8022065 FORWARD LENGTH=153;AT4G13850.1 | Symbols: ATGRP2, GR-RBP2	AT4G13850.3;AT4G13850.2;AT4G13850.1;AT4G13850.4	AT4G13850.3;AT4G13850.2;AT4G13850.1;AT4G13850.4	2	2	19.4	0	18.106	4	NaN	NaN	NaN		NaN	0		1	0		1	0		1	-20.4393	!	1	-19.3966		1	0		NaN	NaN	NaN		NaN	0		1	0		1	-20.4393	!	1	-19.3966		1	0		NaN	NaN	NaN		NaN	0		1	-20.4393	!	1	-19.3966		1	0		NaN	NaN	NaN		NaN	-20.4393	!	1	-19.3966		1	0		20.5292	20.3495	NaN	20.4393	0.127054	1.04278		1	2		19.3966	NaN	NaN	19.3966	NaN	1		0	0	0	0	0	0	0	0	0	264920	0	0	415890	378460	0	122550	0	0	0.68043	0.637139	0.511905	0.628798	0.553359	0.712927	0.527003	0.669629	0.559438	0.497379	0.616318	0.531453	0.586766	0.497271	0.582151
AT1G09620.1 | Symbols: | ATP binding;leucine-tRNA ligases;aminoacyl-tRNA ligases;nucleotide binding;ATP binding;aminoacyl-tRNA ligases | chr1:3113077-3116455 REVERSE LENGTH=1091	AT1G09620.1	AT1G09620.1	2	2	3.4	0	46.668	5	NaN	NaN	NaN		NaN	-20.3397	!	1	0		1	0		1	0		1	-19.4661		1	0		20.1274	20.294	20.5978	20.3397	0.238491	20.3397	!	1	20.3397	!	1	20.3397	!	1	0.873629		1	3		NaN	NaN	NaN		NaN	0		1	0		1	-19.4661		1	0		NaN	NaN	NaN		NaN	0		1	-19.4661		1	0		NaN	NaN	NaN		NaN	-19.4661		1	0		19.4661	NaN	NaN	19.4661	NaN	1		0	0	0	163880	196590	240240	0	0	0	0	0	0	0	0	0	14559	0	0	1	0.997642	1	1	1	1	1	1	1	1	1	1	0.998915	0.991905	1
AT2G27020.1 | Symbols: PAG1 | 20S proteasome alpha subunit G1 | chr2:11528515-11530858 REVERSE LENGTH=249	AT2G27020.1	AT2G27020.1	2	2	10	0	27.676	17	NaN	NaN	NaN		NaN	-21.6631	!	1	-21.2455		1	-21.0144		1	-21.2123	!	1	-19.5099		1	0		21.6476	21.8994	21.4422	21.6631	0.229024	0.417618		1	0.648663		1	0.450739		0.255149	2.15315		1	3		NaN	NaN	21.2455	21.2455	NaN	0.231045		1	0.0331211		1	1.73553		1	1		NaN	NaN	21.0144	21.0144	NaN	-0.197924		1	1.50449		1	1		21.4569	21.5888	20.5913	21.2123	0.541849	1.70241		1	3		NaN	19.5099	NaN	19.5099	NaN	1		0	0	0	1761100	2219300	1712300	0	0	1079900	0	0	76094	248390	280530	287910	0	50248	0	0.830042	0.798428	0.709942	0.81507	0.742667	0.859114	0.724987	0.31337	0.755837	0.699498	0.814457	0.730387	0.779017	0.698968	0.784372
AT3G54540.1 | Symbols: ATGCN4, GCN4 | general control non-repressible 4 | chr3:20190393-20192564 FORWARD LENGTH=723	AT3G54540.1	AT3G54540.1	2	2	3.5	0.0021186	11.449	4	NaN	NaN	NaN		NaN	-20.4212	!	1	-19.5289	!	1	-18.8506		1	-18.922		1	-19.585	!	1	0		19.7183	20.4755	21.0697	20.4212	0.677366	0.8923		0.187594	1.57052		1	1.49919		1	0.836119		0.182927	3		NaN	19.3371	19.7206	19.5289	0.27123	0.678225		1	0.606894		1	-0.056181		0.911355	2		NaN	18.8506	NaN	18.8506	NaN	-0.071331		1	-0.734406		1	1		18.922	NaN	NaN	18.922	NaN	-0.663074		1	1		19.64	18.9667	20.1484	19.585	0.5928	3		0	0	0	156100	430610	658260	0	95278	171430	0	5500.5	0	20668	0	0	28173	16377	67352	0.712078	0.672583	0.551059	0.667571	0.591229	0.254703	0.567426	0.708706	0.119948	0.537456	0.659375	1	0.627928	0.535742	0.623559
AT5G21326.1 | Symbols: | Ca2+regulated serine-threonine protein kinase family protein | chr5:7218081-7221743 FORWARD LENGTH=439	AT5G21326.1	AT5G21326.1	2	2	5.9	0	19.158	12	NaN	NaN	NaN		NaN	-20.1362	!	1	-19.2746	!	1	0		1	0		1	-19.6341	!	1	0		20.5866	20.1381	19.684	20.1362	0.451329	0.86167		0.110086	20.1362	!	1	20.1362	!	1	0.502098		0.232382	3		18.761	19.8921	19.1707	19.2746	0.572686	19.2746	!	1	19.2746	!	1	-0.359571		0.461436	3		NaN	NaN	NaN		NaN	0		1	-19.6341	!	1	0		NaN	NaN	NaN		NaN	-19.6341	!	1	0		19.6321	19.6361	NaN	19.6341	0.00282013	2		0	0	0	752730	629800	420930	325850	495820	441680	0	0	0	0	0	0	57801	68654	0	0.625594	0.577045	0.450287	0.567207	0.487696	0.152274	0.463958	0.610005	0.171475	0.433835	0.553269	0.554165	0.519345	0.43231	0.51449
AT1G14830.1 | Symbols: ADL1C, ADL5, DRP1C, DL1C | DYNAMIN-like 1C | chr1:5107699-5111470 REVERSE LENGTH=614;AT2G44590.2 | Symbols: | DYNAMIN-like 1D | chr2:18403856-18406961 REVERSE LENGTH=595;AT2G44590.1 | Symbols: ADL1D, DL1D | DYNAMIN-like 1D | chr2:18	AT1G14830.1;AT2G44590.2;AT2G44590.1;AT2G44590.3	AT1G14830.1;AT2G44590.2;AT2G44590.1;AT2G44590.3	2	2	6.4	0.0011173	12.62	2	NaN	NaN	NaN		NaN	0		1	0		1	-20.1336	!	1	-20.9772	!	1	-19.7089	!	1	0		NaN	NaN	NaN		NaN	0		1	-20.1336	!	1	-20.9772	!	1	-19.7089	!	1	0		NaN	NaN	NaN		NaN	-20.1336	!	1	-20.9772	!	1	-19.7089	!	1	0		20.1755	19.8971	20.3282	20.1336	0.218592	-0.84367		0.145816	0.424704	+	0.0285885	3		21.8579	20.3704	20.7034	20.9772	0.780677	1.26837		0.0481685	3		19.6842	19.7202	19.7222	19.7089	0.0213562	3		0	0	0	0	0	0	0	0	0	20339	9202	19801	151810	63782	270880	15443	19003	22937	1	0.967238	0.96299	1	0.984465	0.995153	0.967235	1	1	0.962711	1	0.975614	0.178188	0.028146	0.0551285
AT4G13930.1 | Symbols: SHM4 | serine hydroxymethyltransferase 4 | chr4:8048013-8050021 REVERSE LENGTH=471	AT4G13930.1	AT4G13930.1	2	2	6.8	0	26.395	13	NaN	NaN	NaN		NaN	-20.136	!	1	0		1	0		1	-20.0406	!	1	-19.7733	!	1	0		19.8685	20.1847	20.3548	20.136	0.246766	20.136	!	1	20.136	!	1	0.0954018		0.614221	0.362656		0.403724	3		NaN	NaN	NaN		NaN	0		1	-20.0406	!	1	-19.7733	!	1	0		NaN	NaN	NaN		NaN	-20.0406	!	1	-19.7733	!	1	0		20.0478	19.8617	20.2123	20.0406	0.175409	0.267254		0.516091	3		20.4923	19.4838	19.3439	19.7733	0.626539	3		0	0	0	365690	486580	542000	0	0	0	0	0	0	90043	81576	182410	75264	38940	79712	0.679591	0.636341	0.511233	0.628005	0.552637	0.712049	0.526308	0.781555	0.397314	0.496718	0.615529	0.530754	0.586013	0.496611	0.637032
AT5G08540.1 | Symbols: | unknown protein;FUNCTIONS IN: molecular_function unknown;INVOLVED IN: biological_process unknown;LOCATED IN: chloroplast thylakoid membrane, chloroplast, chloroplast envelope;EXPRESSED IN: 24 plant structures;EXPRESSED DURING	AT5G08540.1	AT5G08540.1	2	2	9.8	0.0020877	11.207	3	NaN	NaN	NaN		NaN	-19.1557	!	1	-19.2093		1	0		1	-20.1207	!	1	-19.9616	!	1	0		19.0444	19.1248	19.2978	19.1557	0.129496	-0.0536213		1	19.1557	!	1	-0.96501	+	0.0231678	-0.805859	+	0.00109729	3		NaN	19.2093	NaN	19.2093	NaN	19.2093		1	-0.911388		1	-0.752237		1	1		NaN	NaN	NaN		NaN	-20.1207	!	1	-19.9616	!	1	0		20.3927	19.8487	NaN	20.1207	0.384626	0.159151		0.516477	2		19.843	20.0374	20.0043	19.9616	0.104003	3		0	0	0	214610	242500	194730	0	173800	0	0	0	0	124930	73145	0	45578	65312	75951	0.638642	0.591841	0.467044	0.583831	0.506364	0.66997	0.480708	0.0355	0.00161039	0.451126	0.570989	0.484297	0.537064	0.45054	0.635392
AT4G31990.4 | Symbols: ASP5 | aspartate aminotransferase 5 | chr4:15471074-15473521 REVERSE LENGTH=448;AT4G31990.2 | Symbols: ASP5, AAT3, ATAAT1 | aspartate aminotransferase 5 | chr4:15471074-15473521 REVERSE LENGTH=453;AT4G31990.1 | Symbols: ASP5, AAT3, A	AT4G31990.4;AT4G31990.2;AT4G31990.1;AT4G31990.3	AT4G31990.4;AT4G31990.2;AT4G31990.1;AT4G31990.3	2	1	7.8	0	48.085	4	NaN	NaN	NaN		NaN	-20.7412	!	1	0		1	0		1	0		1	-20.0144		1	0		NaN	20.73	20.7525	20.7412	0.015889	20.7412	!	1	20.7412	!	1	20.7412	!	1	0.726818		1	2		NaN	NaN	NaN		NaN	0		1	0		1	-20.0144		1	0		NaN	NaN	NaN		NaN	0		1	-20.0144		1	0		NaN	NaN	NaN		NaN	-20.0144		1	0		20.0144	NaN	NaN	20.0144	NaN	1		0	0	0	0	440490	442930	0	0	0	0	0	0	0	0	0	35262	0	0	0.653794	0.606691	0.48269	0.600733	0.52133	0.685052	0.496851	0.643037	0.527589	0.466915	0.587722	0.499881	0.554683	0.465109	0.549253
AT3G14210.1 | Symbols: ESM1 | epithiospecifier modifier 1 | chr3:4729886-4731562 FORWARD LENGTH=392	AT3G14210.1	AT3G14210.1	2	2	8.7	0	282.02	9	NaN	NaN	NaN		NaN	0		1	0		1	0		1	-20.0145		1	-20.3005	!	1	0		NaN	NaN	NaN		NaN	0		1	0		1	-20.0145		1	-20.3005	!	1	0		NaN	NaN	NaN		NaN	0		1	-20.0145		1	-20.3005	!	1	0		NaN	NaN	NaN		NaN	-20.0145		1	-20.3005	!	1	0		NaN	NaN	20.0145	20.0145	NaN	-0.285919		1	1		20.5354	20.3553	20.0107	20.3005	0.26658	3		0	0	0	0	0	0	32022000	0	0	0	0	0	0	0	176420	102340	93344	69686	0.759157	0.720284	0.612674	0.729148	0.64827	0.790949	0.628094	0.764469	0.656844	0.598609	0.717353	0.628156	0.687506	0.597361	0.686777
AT1G69740.2 | Symbols: HEMB1 | Aldolase superfamily protein | chr1:26232197-26234713 FORWARD LENGTH=430;AT1G69740.1 | Symbols: HEMB1 | Aldolase superfamily protein | chr1:26232197-26234713 FORWARD LENGTH=430	AT1G69740.2;AT1G69740.1	AT1G69740.2;AT1G69740.1	2	2	6	0	16.049	8	NaN	NaN	NaN		NaN	-20.0939	!	1	0		1	0		1	0		1	-20.4171	!	1	0		19.9608	20.358	19.963	20.0939	0.228685	20.0939	!	1	20.0939	!	1	20.0939	!	1	-0.323147		0.192686	3		NaN	NaN	NaN		NaN	0		1	0		1	-20.4171	!	1	0		NaN	NaN	NaN		NaN	0		1	-20.4171	!	1	0		NaN	NaN	NaN		NaN	-20.4171	!	1	0		20.5386	NaN	20.2956	20.4171	0.171827	2		0	0	0	658650	591230	445090	0	0	0	0	0	0	0	0	0	41266	0	41517	0.897635	0.866553	0.793976	0.886135	0.825185	0.911962	0.81028	0.911884	0.130602	0.791381	0.886453	0.819278	0.846946	0.78892	0.866457
AT5G11670.1 | Symbols: ATNADP-ME2, NADP-ME2 | NADP-malic enzyme 2 | chr5:3754456-3758040 FORWARD LENGTH=588	AT5G11670.1	AT5G11670.1	2	2	3.9	0.0021692	11.844	7	NaN	NaN	NaN		NaN	0		1	0		1	-21.2046		1	-19.5776	!	1	-20.5494		1	0		NaN	NaN	NaN		NaN	0		1	-21.2046		1	-19.5776	!	1	-20.5494		1	0		NaN	NaN	NaN		NaN	-21.2046		1	-19.5776	!	1	-20.5494		1	0		NaN	NaN	21.2046	21.2046	NaN	1.62704		1	0.655176		1	1		20.1392	NaN	19.0159	19.5776	0.794279	-0.971859		1	2		20.5494	NaN	NaN	20.5494	NaN	1		0	0	104380	0	238660	0	0	197720	0	0	0	47485	67893	0	56332	45753	0	0	0.635696	0.587731	0.463152	0.579753	0.502159	0.666111	0.476692	0.623529	0.508095	0.446809	0.565622	0.479127	0.532677	0.446239	0.52973
AT5G22880.1 | Symbols: H2B, HTB2 | histone B2 | chr5:7652130-7652567 REVERSE LENGTH=145	AT5G22880.1	AT5G22880.1	2	1	22.8	0	26.32	4	NaN	NaN	NaN		NaN	0		1	0		1	0		1	0		1	-20.9658	!	1	0		NaN	NaN	NaN		NaN	0		1	0		1	0		1	-20.9658	!	1	0		NaN	NaN	NaN		NaN	0		1	0		1	-20.9658	!	1	0		NaN	NaN	NaN		NaN	0		1	-20.9658	!	1	0		NaN	NaN	NaN		NaN	-20.9658	!	1	0		21.1927	20.8139	20.8907	20.9658	0.200288	3		0	0	0	0	0	0	0	0	0	0	0	0	0	0	0	319220	287410	364860	0.624177	0.575085	0.448729	0.565276	0.486016	0.654054	0.462347	0.607923	0.492823	0.432329	0.551368	0.464792	0.517578	0.430816	0.51272
AT5G41020.1 | Symbols: | myb family transcription factor | chr5:16425883-16427649 REVERSE LENGTH=588	AT5G41020.1	AT5G41020.1	2	2	4.6	0	21.99	10	NaN	NaN	NaN		NaN	0		1	0		1	-21.4286	!	1	-20.0466	!	1	-21.0751	!	1	0		NaN	NaN	NaN		NaN	0		1	-21.4286	!	1	-20.0466	!	1	-21.0751	!	1	0		NaN	NaN	NaN		NaN	-21.4286	!	1	-20.0466	!	1	-21.0751	!	1	0		21.908	21.0978	21.2801	21.4286	0.425039	1.38207	+	0.0162903	0.353518		0.462082	3		20.2903	20.2922	19.5572	20.0466	0.423823	-1.02856		0.0771415	3		21.5085	20.3621	21.3548	21.0751	0.622289	3		0	0	0	0	0	0	0	0	0	72986	40073	56148	125110	68447	60852	83020	53581	105160	0.615808	0.565479	0.438611	0.555813	0.476175	0.644575	0.452399	0.598392	0.483324	0.422548	0.540836	0.45536	0.0275833	0.516164	0.0808679
AT5G67030.1 | Symbols: ABA1, LOS6, NPQ2, ATABA1, ZEP, IBS3, ATZEP | zeaxanthin epoxidase (ZEP) (ABA1) | chr5:26753745-26757090 REVERSE LENGTH=667;AT5G67030.2 | Symbols: ABA1, LOS6, NPQ2, ATABA1, ZEP, IBS3, ATZEP | zeaxanthin epoxidase (ZEP) (ABA1) | chr5:2	AT5G67030.1;AT5G67030.2	AT5G67030.1;AT5G67030.2	2	2	2.8	0.0020305	10.873	2	NaN	NaN	NaN		NaN	0		1	0		1	-20.6644	!	1	-20.2532	!	1	-21.2101	!	1	0		NaN	NaN	NaN		NaN	0		1	-20.6644	!	1	-20.2532	!	1	-21.2101	!	1	0		NaN	NaN	NaN		NaN	-20.6644	!	1	-20.2532	!	1	-21.2101	!	1	0		20.6405	20.578	20.7748	20.6644	0.100526	0.411268		0.0810184	-0.545708	+	0.0178329	3		20.0654	20.4409	NaN	20.2532	0.265529	-0.956976		0.0495903	2		21.0927	NaN	21.3275	21.2101	0.166002	2		0	0	0	0	0	0	0	0	0	35192	21481	33400	36821	63874	0	98835	0	101880	0.59455	0.545435	0.417882	0.534343	0.456164	0.623043	0.430461	0.575823	0.460856	0.401647	0.517018	0.435711	0.11382	0.0243826	0.0560889
AT3G58010.1 | Symbols: PGL34 | plastoglobulin 34kD | chr3:21475949-21477463 REVERSE LENGTH=308	AT3G58010.1	AT3G58010.1	2	2	13.3	0.0020222	10.806	2	NaN	NaN	NaN		NaN	0		1	0		1	0		1	-20.6164		1	-21.2258	!	1	0		NaN	NaN	NaN		NaN	0		1	0		1	-20.6164		1	-21.2258	!	1	0		NaN	NaN	NaN		NaN	0		1	-20.6164		1	-21.2258	!	1	0		NaN	NaN	NaN		NaN	-20.6164		1	-21.2258	!	1	0		NaN	20.6164	NaN	20.6164	NaN	-0.609383		1	1		21.4565	NaN	20.995	21.2258	0.326353	2		0	0	0	0	0	0	0	0	0	0	0	0	0	163500	0	202700	0	150640	0.702995	0.662924	0.543363	0.658741	0.58389	0.740312	0.559479	0.701265	0.592072	0.529082	0.650465	0.56254	0.62025	0.528922	0.616679
AT5G20920.3 | Symbols: EIF2 BETA | eukaryotic translation initiation factor 2 beta subunit | chr5:7094994-7096661 REVERSE LENGTH=268;AT5G20920.1 | Symbols: EIF2 BETA, EMB1401 | eukaryotic translation initiation factor 2 beta subunit | chr5:7094994-7096661	AT5G20920.3;AT5G20920.1;AT5G20920.2	AT5G20920.3;AT5G20920.1;AT5G20920.2	2	2	11.6	0	35.271	7	NaN	NaN	NaN		NaN	-21.0431		1	-20.4082	!	1	-19.9712	!	1	-19.367	!	1	-21.2522	!	1	0		NaN	21.0431	NaN	21.0431	NaN	0.634853		1	1.07185		1	1.67603		1	-0.209087		1	1		NaN	20.0355	20.7809	20.4082	0.527095	0.436996		0.36195	1.04118		0.142756	-0.843941		0.488129	2		19.9831	19.9593	NaN	19.9712	0.0168709	0.604185		0.126671	-1.28094		0.302162	2		19.605	19.129	NaN	19.367	0.336584	-1.88512		0.188415	2		NaN	20.3226	22.1817	21.2522	1.31464	2		0	0	0	0	1271200	0	0	612510	1606200	68728	44808	0	115010	78478	0	0	161990	518480	0.627017	0.579019	0.451856	0.569152	0.489387	0.657027	0.46558	0.612101	0.495688	0.350845	0.188557	0.581167	0.159257	0.323222	0.188326
AT3G07770.1 | Symbols: Hsp89.1, AtHsp90.6, AtHsp90-6 | HEAT SHOCK PROTEIN 89.1 | chr3:2479611-2483970 FORWARD LENGTH=799	AT3G07770.1	AT3G07770.1	2	2	4.1	0.0011696	14.123	6	NaN	NaN	NaN		NaN	-19.7169	!	1	-19.7804	!	1	-20.2575	!	1	-20.0935		1	-21.3814		1	0		NaN	19.6693	19.7645	19.7169	0.0673567	-0.0635262		0.512137	-0.540615	+	0.00578676	-0.376602		1	-1.6645		1	2		NaN	19.8452	19.7157	19.7804	0.0915564	-0.477089	+	0.0104682	-0.313076		1	-1.60098		1	2		20.3117	20.1529	20.308	20.2575	0.0906452	0.164013		1	-1.12389		1	3		NaN	20.0935	NaN	20.0935	NaN	-1.2879		1	1		NaN	NaN	21.3814	21.3814	NaN	1		0	0	0	0	118590	133980	0	146620	129540	25318	13521	19846	0	44785	585630	0	0	68176	0.771916	0.73701	0.632598	0.746639	0.668752	0.680967	0.00619672	0.780093	0.67773	0.0077037	0.738258	0.650409	0.70557	0.618096	0.706306
AT3G26060.1 | Symbols: ATPRX Q | Thioredoxin superfamily protein | chr3:9524807-9526123 FORWARD LENGTH=216;AT3G26060.2 | Symbols: ATPRX Q | Thioredoxin superfamily protein | chr3:9524807-9526123 FORWARD LENGTH=217	AT3G26060.1;AT3G26060.2	AT3G26060.1;AT3G26060.2	2	2	15.3	0.0020704	11.125	5	NaN	NaN	NaN		NaN	0		1	0		1	-22.3886	!	1	-21.3867	!	1	-21.4683	!	1	0		NaN	NaN	NaN		NaN	0		1	-22.3886	!	1	-21.3867	!	1	-21.4683	!	1	0		NaN	NaN	NaN		NaN	-22.3886	!	1	-21.3867	!	1	-21.4683	!	1	0		22.183	22.9068	22.0761	22.3886	0.451919	1.00193	+	0.0217465	0.920322	+	0.034016	3		21.5476	21.3537	21.2588	21.3867	0.147176	-0.0816078		0.624027	3		21.6003	21.2117	21.5929	21.4683	0.222279	3		0	0	0	0	0	0	0	0	0	308190	559490	209380	362220	233630	359260	206150	140820	619370	0.734864	0.694665	0.582407	0.699449	0.622529	0.765807	0.598006	0.736039	0.628749	0.566816	0.686653	0.598376	0.0321802	0.0347027	0.78146
ATCG00810.1 | Symbols: RPL22 | ribosomal protein L22 | chrC:83467-83949 REVERSE LENGTH=160	ATCG00810.1	ATCG00810.1	2	2	10.6	0	17.759	5	NaN	NaN	NaN		NaN	0		1	0		1	-23.3967	!	1	-22.7063	!	1	-21.5934	!	1	0		NaN	NaN	NaN		NaN	0		1	-23.3967	!	1	-22.7063	!	1	-21.5934	!	1	0		NaN	NaN	NaN		NaN	-23.3967	!	1	-22.7063	!	1	-21.5934	!	1	0		23.2228	23.4633	23.504	23.3967	0.151959	0.69035		0.0536669	1.80326	+	0.000646945	3		23.1454	22.6522	22.3214	22.7063	0.414638	1.11291	+	0.018672	3		21.769	21.7479	21.2633	21.5934	0.286055	3		0	0	0	0	0	0	0	0	0	690960	1193800	729300	2312400	913790	2322500	228670	261880	190470	0.590094	0.541942	0.415206	0.530925	0.452265	0.619041	0.427696	0.572124	0.456415	0.399073	0.513708	0.431521	0.0730843	0.00222222	0.0291045
AT3G22060.1 | Symbols: | Receptor-like protein kinase-related family protein | chr3:7771065-7772137 FORWARD LENGTH=252	AT3G22060.1	AT3G22060.1	2	2	8.7	0	16.121	4	NaN	NaN	NaN		NaN	0		1	0		1	0		1	-22.1853	!	1	-21.6116	!	1	0		NaN	NaN	NaN		NaN	0		1	0		1	-22.1853	!	1	-21.6116	!	1	0		NaN	NaN	NaN		NaN	0		1	-22.1853	!	1	-21.6116	!	1	0		NaN	NaN	NaN		NaN	-22.1853	!	1	-21.6116	!	1	0		22.5545	21.7667	22.2347	22.1853	0.396247	0.573706		0.103632	3		21.8925	21.5587	21.3836	21.6116	0.258561	3		0	0	0	0	0	0	0	0	0	0	0	0	581320	397620	1334100	296760	218710	206500	0.746813	0.707242	0.596699	0.713479	0.636571	0.778175	0.611743	0.749459	0.642974	0.580921	0.700646	0.613836	0.672318	0.580665	0.108856
AT1G14810.1 | Symbols: | semialdehyde dehydrogenase family protein | chr1:5102684-5104633 REVERSE LENGTH=375	AT1G14810.1	AT1G14810.1	2	2	10.9	0	34.406	7	NaN	NaN	NaN		NaN	0		1	0		1	-21.9226	!	1	0		1	-21.7901		1	0		NaN	NaN	NaN		NaN	0		1	-21.9226	!	1	0		1	-21.7901		1	0		NaN	NaN	NaN		NaN	-21.9226	!	1	0		1	-21.7901		1	0		22.5249	21.8206	21.4225	21.9226	0.55828	21.9226	!	1	0.132502		1	3		NaN	NaN	NaN		NaN	-21.7901		1	0		21.7902	NaN	NaN	21.7901	NaN	1		0	0	0	0	0	0	0	0	0	415470	186800	68657	0	0	0	419590	0	0	1	0.969084	0.96538	1	0.98676	0.996869	0.969583	1	1	0.965199	1	0.977976	0.973356	0.953949	1
AT2G02740.2 | Symbols: ATWHY3, PTAC11, WHY3 | ssDNA-binding transcriptional regulator | chr2:769389-770993 FORWARD LENGTH=267;AT2G02740.1 | Symbols: ATWHY3, PTAC11, WHY3 | ssDNA-binding transcriptional regulator | chr2:769389-770993 FORWARD LENGTH=268	AT2G02740.2;AT2G02740.1	AT2G02740.2;AT2G02740.1	2	2	10.9	0	63.137	7	NaN	NaN	NaN		NaN	-20.7458		1	-20.8225		1	-21.9857	!	1	-21.874	!	1	-21.9355		1	0		20.7458	NaN	NaN	20.7458	NaN	-0.0767708		1	-1.23991		1	-1.12823		1	-1.18978		1	1		NaN	NaN	20.8225	20.8225	NaN	-1.16314		1	-1.05145		1	-1.11301		1	1		21.5563	22.2817	22.1189	21.9857	0.380621	0.111683		0.837815	0.0501289		1	3		22.7011	21.8162	21.1046	21.874	0.799817	-0.061554		1	3		21.9355	NaN	NaN	21.9355	NaN	1		0	0	0	272590	0	0	0	0	387990	91902	339900	337960	239310	309720	561350	222110	0	0	0.866585	0.832459	0.751058	0.851296	0.783926	0.888147	0.769688	0.886176	0.80281	0.745573	0.851936	0.776738	0.934515	0.74196	0.826418
AT4G15955.2 | Symbols: | alpha/beta-Hydrolases superfamily protein | chr4:9044649-9045544 REVERSE LENGTH=183;AT4G15955.1 | Symbols: | alpha/beta-Hydrolases superfamily protein | chr4:9044083-9045544 REVERSE LENGTH=178;AT4G15955.3 | Symbols: | alpha/beta	AT4G15955.2;AT4G15955.1;AT4G15955.3	AT4G15955.2;AT4G15955.1;AT4G15955.3	2	1	13.1	0.0012034	15.357	11	NaN	NaN	NaN		NaN	0		1	-19.745	!	1	0		1	0		1	-22.1118	!	1	0		NaN	NaN	NaN		NaN	-19.745	!	1	0		1	0		1	-22.1118	!	1	0		NaN	19.6034	19.8865	19.745	0.20017	19.745	!	1	19.745	!	1	-2.36685	+	0.0157418	2		NaN	NaN	NaN		NaN	0		1	-22.1118	!	1	0		NaN	NaN	NaN		NaN	-22.1118	!	1	0		21.6766	22.8274	21.8315	22.1118	0.624479	3		618500	655060	0	0	0	0	0	625450	804580	0	0	0	0	0	0	357150	928330	560330	0.677919	0.633958	0.508559	0.626425	0.549053	0.709428	0.523549	0.668791	0.555791	0.49409	0.613177	0.0208264	0.583019	0.492685	0.578386
AT3G63160.1 | Symbols: | FUNCTIONS IN: molecular_function unknown;INVOLVED IN: biological_process unknown;LOCATED IN: chloroplast outer membrane, thylakoid, chloroplast thylakoid membrane, chloroplast, chloroplast envelope;EXPRESSED IN: 21 plant struct	AT3G63160.1	AT3G63160.1	2	2	23.2	0.0011455	13.24	10	NaN	NaN	NaN		NaN	0		1	0		1	-22.7068	!	1	-21.8449	!	1	-22.7946	!	1	0		NaN	NaN	NaN		NaN	0		1	-22.7068	!	1	-21.8449	!	1	-22.7946	!	1	0		NaN	NaN	NaN		NaN	-22.7068	!	1	-21.8449	!	1	-22.7946	!	1	0		23.0391	22.3745	NaN	22.7068	0.469927	0.861883		0.472744	-0.0878067		0.858045	2		21.8431	23.2179	20.4738	21.8449	1.37206	-0.94969		0.323552	3		22.9002	22.2446	23.239	22.7946	0.505534	3		0	0	12911000	12218000	0	11776000	0	13848000	15435000	2630800	1724700	0	2779800	5951100	732420	5803000	1574600	6872300	0.693268	0.651026	0.530761	0.646764	0.571282	0.72911	0.546468	0.688613	0.579201	0.515928	0.635857	0.549529	0.557577	0.951072	0.369558
AT3G56340.1 | Symbols: | Ribosomal protein S26e family protein | chr3:20892309-20893343 REVERSE LENGTH=130;AT2G40590.1 | Symbols: | Ribosomal protein S26e family protein | chr2:16945215-16946345 REVERSE LENGTH=131;AT2G40510.1 | Symbols: | Ribosomal prot	AT3G56340.1;AT2G40590.1;AT2G40510.1	AT3G56340.1;AT2G40590.1;AT2G40510.1	2	2	23.8	0	79.201	9	NaN	NaN	NaN		NaN	0		1	0		1	-23.8547	!	1	-22.0687	!	1	-22.9971	!	1	0		NaN	NaN	NaN		NaN	0		1	-23.8547	!	1	-22.0687	!	1	-22.9971	!	1	0		NaN	NaN	NaN		NaN	-23.8547	!	1	-22.0687	!	1	-22.9971	!	1	0		24.0616	23.3977	24.1049	23.8547	0.39642	1.78602	+	0.00363709	0.857603	+	0.0384534	3		22.1962	22.3003	21.7097	22.0687	0.315248	-0.928417	+	0.0194745	3		23.1024	23.2156	22.6734	22.9971	0.286036	3		1093200	936140	2659100	6402500	4083300	4558500	0	0	2477300	2162200	1275200	1755600	1378000	1741800	1883200	2188000	2844100	2074000	0.804596	0.772907	0.675431	0.780577	0.707893	0.841607	0.691121	0.815823	0.722529	0.664648	0.777616	0.696386	0.0117647	0.0349351	0.0307737
AT1G48320.1 | Symbols: | Thioesterase superfamily protein | chr1:17855024-17855577 REVERSE LENGTH=156	AT1G48320.1	AT1G48320.1	2	2	20.5	0	50.225	11	NaN	NaN	NaN		NaN	0		1	0		1	0		1	0		1	-24.0602	!	1	0		NaN	NaN	NaN		NaN	0		1	0		1	0		1	-24.0602	!	1	0		NaN	NaN	NaN		NaN	0		1	0		1	-24.0602	!	1	0		NaN	NaN	NaN		NaN	0		1	-24.0602	!	1	0		NaN	NaN	NaN		NaN	-24.0602	!	1	0		24.3756	23.7449	NaN	24.0602	0.445961	2		454670	555250	805780	0	0	0	0	0	1327500	0	0	0	0	0	0	3904400	3457500	0	0.934149	0.903559	0.855051	0.934349	0.885607	0.943204	0.864649	0.950826	0.89935	0.85087	0.936467	0.878052	0.896864	0.844126	0.925656
AT1G75460.1 | Symbols: | ATP-dependent protease La (LON) domain protein | chr1:28327986-28328822 FORWARD LENGTH=278	AT1G75460.1	AT1G75460.1	1	1	5	0	161.32	11	24.4746	24.6606	24.3792	24.5048	0.143089	24.5048	!	1	3.8541		1	24.5048	!	1	24.5048	!	1	24.5048	!	1	3		NaN	NaN	NaN		NaN	-20.6507		1	0		1	0		1	0		1	0		NaN	20.6507	NaN	20.6507	NaN	20.6507		1	20.6507		1	20.6507		1	1		NaN	NaN	NaN		NaN	0		1	0		1	0		NaN	NaN	NaN		NaN	0		1	0		NaN	NaN	NaN		NaN	0		8226800	11297000	11634000	0	0	0	0	659110	0	0	0	0	0	0	0	0	0	0	0.887517	0.854882	0.781221	0.875234	0.810958	0.903412	0.797341	0.905702	0.826147	0.774963	0.875171	0.801397	0.834559	0.771027	0.849985
AT3G10030.2 | Symbols: | aspartate/glutamate/uridylate kinase family protein | chr3:3092618-3094831 REVERSE LENGTH=520;AT3G10030.1 | Symbols: | aspartate/glutamate/uridylate kinase family protein | chr3:3092277-3094831 REVERSE LENGTH=542	AT3G10030.2;AT3G10030.1	AT3G10030.2;AT3G10030.1	1	1	1.3	0	16.861	1	NaN	22.9244	NaN	22.9244	NaN	-0.921776		1	22.9244		1	22.9244		1	22.9244		1	22.9244		1	1		25.1142	NaN	22.5781	23.8461	1.79332	23.8461	!	1	23.8461	!	1	23.8461	!	1	23.8461	!	1	2		NaN	NaN	NaN		NaN	0		1	0		1	0		1	0		NaN	NaN	NaN		NaN	0		1	0		1	0		NaN	NaN	NaN		NaN	0		1	0		NaN	NaN	NaN		NaN	0		0	3719600	0	19728000	0	4005200	0	0	0	0	0	0	0	0	0	0	0	0	0.767616	0.733815	0.628511	0.742188	0.663511	0.80527	0.644303	0.776692	0.672385	0.615374	0.734876	0.645214	0.702314	0.61303	0.700771
AT3G61240.2 | Symbols: | DEA(D/H)-box RNA helicase family protein | chr3:22666590-22669154 FORWARD LENGTH=498;AT3G61240.1 | Symbols: | DEA(D/H)-box RNA helicase family protein | chr3:22666590-22669154 FORWARD LENGTH=498;AT2G45810.1 | Symbols: | DEA(D/H)	AT3G61240.2;AT3G61240.1;AT2G45810.1	AT3G61240.2;AT3G61240.1;AT2G45810.1	1	1	5	0	51.494	18	22.2235	21.9383	22.0684	22.0767	0.14283	-1.12962	+	0.00533343	0.0763893		0.543743	2.52433	+	0.0623629	0.784363		0.0356915	22.0767	!	1	3		22.9933	23.5815	23.0442	23.2063	0.325911	1.20601	+	0.0161269	3.65395	+	0.0266728	1.91398	+	0.00829858	23.2063	!	1	3		NaN	21.9542	22.0465	22.0003	0.065277	2.44794		0.16904	0.707973		0.109212	22.0003	!	1	2		20.7104	NaN	18.3944	19.5524	1.63761	-1.73997		0.279714	19.5524	!	1	2		21.5435	NaN	21.0412	21.2924	0.355212	21.2924	!	1	2		NaN	NaN	NaN		NaN	0		862770	876380	1194700	3499100	5384000	3760700	0	843270	950440	39794	0	5363.3	269530	0	170020	0	0	0	0.0058018	0.753049	0.0464225	0.0583268	0.691699	0.0408889	0.0118191	0.0195686	0.705781	0.128543	0.150093	0.677691	0.327738	0.645851	0.730542
AT4G12600.1 | Symbols: | Ribosomal protein L7Ae/L30e/S12e/Gadd45 family protein | chr4:7453296-7454208 FORWARD LENGTH=128;AT4G12600.2 | Symbols: | Ribosomal protein L7Ae/L30e/S12e/Gadd45 family protein | chr4:7453296-7454208 FORWARD LENGTH=183	AT4G12600.1;AT4G12600.2	AT4G12600.1;AT4G12600.2	1	1	17.2	0	50.462	9	21.9718	22.0003	22.138	22.0367	0.0888869	2.16915		1	1.65885	+	0.000386995	22.0367	!	1	1.00327	+	0.0207532	22.0367	!	1	3		NaN	19.8675	NaN	19.8675	NaN	-0.510302		1	19.8675		1	-1.16588		1	19.8675		1	1		NaN	20.2899	20.4658	20.3778	0.124435	20.3778	!	1	-0.655575		0.157358	20.3778	!	1	2		NaN	NaN	NaN		NaN	-21.0334	!	1	0		1	0		21.565	20.7535	20.7817	21.0334	0.46058	21.0334	!	1	3		NaN	NaN	NaN		NaN	0		1928100	2469000	3369500	0	1106000	0	0	1435900	1715000	0	0	0	755820	409610	766580	0	0	0	0.682959	0	0.514614	0.0350937	0.556268	0.715574	0.529798	0.672156	0.562391	0.500043	0.207328	0.534265	0.589037	0.49993	0.585199
AT2G05520.1 | Symbols: GRP-3, ATGRP-3, GRP3, ATGRP3 | glycine-rich protein 3 | chr2:2026217-2026882 FORWARD LENGTH=145	AT2G05520.1	AT2G05520.1	1	1	29	0.0011891	15.031	8	NaN	NaN	21.906	21.906	NaN	1.03869		1	0.473932		1	21.906		1	21.906		1	21.906		1	1		20.7719	20.9627	NaN	20.8673	0.134987	-0.564754		0.0864847	20.8673	!	1	20.8673	!	1	20.8673	!	1	2		NaN	21.282	21.5821	21.4321	0.212199	21.4321	!	1	21.4321	!	1	21.4321	!	1	2		NaN	NaN	NaN		NaN	0		1	0		1	0		NaN	NaN	NaN		NaN	0		1	0		NaN	NaN	NaN		NaN	0		0	0	3940300	2574900	3141200	0	0	3797000	4942300	0	0	0	0	0	0	0	0	0	0.862516	0.828385	0.746733	0.846952	0.779595	0.119534	0.765264	0.883246	0.7983	0.741135	0.848931	0.772283	0.810842	0.73757	0.823374
AT5G20490.2 | Symbols: XIK, ATXIK, XI-17 | Myosin family protein with Dil domain | chr5:6927064-6936079 REVERSE LENGTH=1465;AT5G20490.1 | Symbols: XIK, ATXIK, XI-17 | Myosin family protein with Dil domain | chr5:6927064-6936825 REVERSE LENGTH=1545;AT2G3190	AT5G20490.2;AT5G20490.1;AT2G31900.1	AT5G20490.2;AT5G20490.1;AT2G31900.1	1	1	0.7	0.0045413	6.9831	2	21.7814	21.9135	21.9153	21.8701	0.076781	0.104464		0.449712	-0.290977	+	0.0047418	21.8701	!	1	21.8701	!	1	21.8701	!	1	3		21.9221	21.8373	21.5374	21.7656	0.202091	-0.395441		0.0296545	21.7656	!	1	21.7656	!	1	21.7656	!	1	3		22.1719	22.1121	22.199	22.161	0.0444711	22.161	!	1	22.161	!	1	22.161	!	1	3		NaN	NaN	NaN		NaN	0		1	0		1	0		NaN	NaN	NaN		NaN	0		1	0		NaN	NaN	NaN		NaN	0		114610	172800	214870	321450	305440	295920	607840	433150	516560	0	0	0	0	0	0	0	0	0	0.532993	0.0370526	0.69847	0.804536	0.728606	0.05695	0.713336	0.837561	0.742669	0.687904	0.80224	0.717414	0.768525	0.684886	0.769522
AT1G05560.1 | Symbols: UGT1, UGT75B1 | UDP-glucosyltransferase 75B1 | chr1:1645674-1647083 REVERSE LENGTH=469	AT1G05560.1	AT1G05560.1	1	1	4.5	0	36.077	7	21.8953	21.7023	21.8743	21.824	0.105879	-1.2846	+	0.0325182	-0.010231		0.905104	21.824	!	1	21.824	!	1	21.824	!	1	3		22.3226	23.5741	23.4289	23.1086	0.68451	1.27437		0.087882	23.1086	!	1	23.1086	!	1	23.1086	!	1	3		NaN	21.8309	21.8375	21.8342	0.00460985	21.8342	!	1	21.8342	!	1	21.8342	!	1	2		NaN	NaN	NaN		NaN	0		1	0		1	0		NaN	NaN	NaN		NaN	0		1	0		NaN	NaN	NaN		NaN	0		636630	699200	1020400	1975800	5027700	4500800	0	1511700	1545200	0	0	0	0	0	0	0	0	0	0.0367577	0.964669	1	1	1	0.122957	1	1	1	1	1	1	1	1	1
AT5G12140.1 | Symbols: ATCYS1, CYS1 | cystatin-1 | chr5:3923295-3923936 REVERSE LENGTH=101	AT5G12140.1	AT5G12140.1	1	1	26.7	0	98.612	8	21.4944	21.7236	22.2462	21.8214	0.385277	-1.25896	+	0.00755519	0.141035		0.713945	21.8214	!	1	21.8214	!	1	21.8214	!	1	3		22.9066	23.0257	23.3088	23.0804	0.206613	1.4	+	0.0101259	23.0804	!	1	23.0804	!	1	23.0804	!	1	3		21.9617	21.1186	21.9608	21.6804	0.486529	21.6804	!	1	21.6804	!	1	21.6804	!	1	3		NaN	NaN	NaN		NaN	0		1	0		1	0		NaN	NaN	NaN		NaN	0		1	0		NaN	NaN	NaN		NaN	0		1618000	2381000	4242900	9937700	11535000	13895000	6904000	2979500	5647300	0	0	0	0	0	0	0	0	0	0.00772222	0.872849	0.462052	0.578407	0.50097	0.0251262	0.475557	0.622077	0.506887	0.445742	0.564295	0.477993	0.531437	0.445176	0.528478
AT3G47810.3 | Symbols: MAG1 | Calcineurin-like metallo-phosphoesterase superfamily protein | chr3:17637256-17639017 REVERSE LENGTH=190;AT3G47810.2 | Symbols: MAG1 | Calcineurin-like metallo-phosphoesterase superfamily protein | chr3:17637256-17639017 REVER	AT3G47810.3;AT3G47810.2;AT3G47810.1	AT3G47810.3;AT3G47810.2;AT3G47810.1	1	1	7.4	0.001912	8.2037	9	21.1007	22.0891	22.2665	21.8187	0.628176	0.962559		0.0690467	1.73957		0.0401023	21.8187	!	1	21.8187	!	1	21.8187	!	1	3		21.1314	20.7871	20.6501	20.8562	0.247974	0.777012		0.0555768	20.8562	!	1	20.8562	!	1	20.8562	!	1	3		NaN	20.3149	19.8434	20.0792	0.333446	20.0792	!	1	20.0792	!	1	20.0792	!	1	2		NaN	NaN	NaN		NaN	0		1	0		1	0		NaN	NaN	NaN		NaN	0		1	0		NaN	NaN	NaN		NaN	0		723170	1603900	2276400	824260	1250700	1252200	0	968390	414290	0	0	0	0	0	0	0	0	0	0.0722609	0.128291	0.567953	0.685018	0.605608	0.0881421	0.584018	0.72407	0.612489	0.552562	0.673208	0.582834	0.64478	0.551546	0.640533
AT3G02490.1 | Symbols: | Pentatricopeptide repeat (PPR) superfamily protein | chr3:513607-515604 FORWARD LENGTH=665	AT3G02490.1	AT3G02490.1	1	1	1.4	0.0037106	7.2926	44	NaN	NaN	21.8116	21.8115	NaN	-1.84839		1	-1.76778		1	21.8115		1	21.8115		1	21.8115		1	1		24.3176	21.5476	25.1146	23.6599	1.87221	0.0806122		0.948207	23.6599	!	1	23.6599	!	1	23.6599	!	1	3		23.7839	22.74	24.2142	23.5793	0.758087	23.5793	!	1	23.5793	!	1	23.5793	!	1	3		NaN	NaN	NaN		NaN	0		1	0		1	0		NaN	NaN	NaN		NaN	0		1	0		NaN	NaN	NaN		NaN	0		0	0	499610	4136100	658970	8338200	4521800	1213500	4575300	0	0	0	0	0	0	0	0	0	0.788481	0.755655	0.650582	0.760318	0.682774	1	0.666891	0.797558	0.695419	0.638516	0.75683	0.668715	0.721175	0.634886	0.721116
ATCG00710.1 | Symbols: PSBH | photosystem II reaction center protein H | chrC:74485-74706 FORWARD LENGTH=73	ATCG00710.1	ATCG00710.1	1	1	15.1	0.0028037	7.481	11	21.5445	21.2169	NaN	21.3807	0.231631	-2.30451	+	0.000338298	-1.45762		0.0163703	21.3807	!	1	21.3807	!	1	21.3807	!	1	2		23.7081	23.6928	23.6547	23.6852	0.0275098	0.846891	+	0.0160249	23.6852	!	1	23.6852	!	1	23.6852	!	1	3		22.9587	22.4284	23.1279	22.8383	0.364958	22.8383	!	1	22.8383	!	1	22.8383	!	1	3		NaN	NaN	NaN		NaN	0		1	0		1	0		NaN	NaN	NaN		NaN	0		1	0		NaN	NaN	NaN		NaN	0		2718200	2569300	0	49455000	60619000	58712000	49083000	11557000	54210000	0	0	0	0	0	0	0	0	0	0	0.069	0.416094	0.53206	0.453233	0.0418862	0.428614	0.573352	0.457395	0.399927	0.514806	0.432445	0.487197	0.399944	0.478173
AT3G24590.1 | Symbols: PLSP1 | plastidic type i signal peptidase 1 | chr3:8970694-8972020 FORWARD LENGTH=291	AT3G24590.1	AT3G24590.1	1	1	6.5	0	19.294	2	NaN	20.554	22.0464	21.3002	1.05527	0.174372		1	-0.322264		0.745962	21.3002	!	1	1.53786		1	21.3002	!	1	2		NaN	NaN	21.1258	21.1258	NaN	-0.496635		1	21.1258		1	1.36349		1	21.1258		1	1		NaN	21.1799	22.0651	21.6225	0.625958	21.6225	!	1	1.86012		1	21.6225	!	1	2		NaN	NaN	NaN		NaN	-19.7624		1	0		1	0		19.7624	NaN	NaN	19.7624	NaN	19.7624		1	1		NaN	NaN	NaN		NaN	0		0	370880	1051900	0	0	1307200	0	1353100	1728600	0	0	0	65096	0	0	0	0	0	0.738804	0.883376	0.585916	0.703401	0.626213	0.768862	0.600704	0.739093	0.632481	0.569409	0.689605	0.601943	0.6616	0.570043	0.659428
AT4G23670.1 | Symbols: | Polyketide cyclase/dehydrase and lipid transport superfamily protein | chr4:12332846-12333656 REVERSE LENGTH=151	AT4G23670.1	AT4G23670.1	1	1	20.5	0.0019841	9.497	5	NaN	19.8352	22.1495	20.9923	1.63642	-0.817778		0.424079	-0.581245		0.667845	20.9923	!	1	20.9923	!	1	20.9923	!	1	2		22.088	21.5442	21.7982	21.8101	0.272099	0.236532		0.383886	21.8101	!	1	21.8101	!	1	21.8101	!	1	3		21.4211	21.7261	NaN	21.5736	0.215687	21.5736	!	1	21.5736	!	1	21.5736	!	1	2		NaN	NaN	NaN		NaN	0		1	0		1	0		NaN	NaN	NaN		NaN	0		1	0		NaN	NaN	NaN		NaN	0		0	345590	3500400	3201800	2347300	2771300	2697100	3671700	0	0	0	0	0	0	0	0	0	0	0.496998	0.85132	0.496235	0.615585	0.535848	0.522969	0.509526	0.657274	0.541667	0.480118	0.60168	0.513873	0.569207	0.478194	0.56451
AT5G02160.1 | Symbols: | unknown protein;FUNCTIONS IN: molecular_function unknown;INVOLVED IN: biological_process unknown;LOCATED IN: chloroplast thylakoid membrane;EXPRESSED IN: 23 plant structures;EXPRESSED DURING: 13 growth stages;Has 121 Blast h	AT5G02160.1	AT5G02160.1	1	1	10.1	0.0011074	12.39	15	21.1113	21.1443	20.7161	20.9905	0.238264	0.00875664		0.957296	0.472511		0.0846956	20.9905	!	1	-0.119326		0.887942	20.9905	!	1	3		20.9855	21.0986	20.8613	20.9818	0.118703	0.463755	+	0.0212214	20.9818	!	1	-0.128082		0.877422	20.9818	!	1	3		NaN	20.5924	20.4436	20.518	0.10519	20.518	!	1	-0.591837		0.620407	20.518	!	1	2		NaN	NaN	NaN		NaN	-21.1099	!	1	0		1	0		NaN	22.1271	20.0926	21.1099	1.4386	21.1099	!	1	2		NaN	NaN	NaN		NaN	0		1860800	2390300	2203700	3936000	4549700	3821000	0	3103400	2959500	0	0	0	0	1946400	833210	0	0	0	1	0.21	0.472719	1	0.511256	0.0462254	0.486563	1	0.517345	0.456641	0.797765	0.489581	0.543457	0.455479	0.539315
AT1G63830.3 | Symbols: | PLAC8 family protein | chr1:23685408-23687098 FORWARD LENGTH=232;AT1G63830.2 | Symbols: | PLAC8 family protein | chr1:23685408-23687098 FORWARD LENGTH=232;AT1G63830.1 | Symbols: | PLAC8 family protein | chr1:23685408-23687098 FO	AT1G63830.3;AT1G63830.2;AT1G63830.1	AT1G63830.3;AT1G63830.2;AT1G63830.1	1	1	3.9	0	54.908	2	20.5042	20.4382	21.5126	20.8183	0.602165	20.8183	!	1	-0.167624		1	20.8183	!	1	-1.36957		0.0683812	20.8183	!	1	3		NaN	NaN	NaN		NaN	-20.9859		1	0		1	-22.1879	!	1	0		1	0		NaN	20.9859	NaN	20.9859	NaN	20.9859		1	-1.20194		1	20.9859		1	1		NaN	NaN	NaN		NaN	-22.1879	!	1	0		1	0		22.4542	21.9215	NaN	22.1879	0.376647	22.1879	!	1	2		NaN	NaN	NaN		NaN	0		362100	414890	2282200	0	0	0	0	4805800	0	0	0	0	2713000	1336200	0	0	0	0	0.906493	0.877029	0.810517	0.0986462	0.843267	0.922144	0.825347	0.919731	0.85773	0.808511	0.899708	0.837975	0.861328	0.805922	0.885331
AT4G30810.1 | Symbols: scpl29 | serine carboxypeptidase-like 29 | chr4:15003474-15006017 FORWARD LENGTH=479	AT4G30810.1	AT4G30810.1	1	1	2.7	0	58.024	5	20.6328	20.6718	NaN	20.6523	0.0276065	20.6523	!	1	-0.0392475		1	20.6523	!	1	20.6523	!	1	20.6523	!	1	2		NaN	NaN	NaN		NaN	-20.6916		1	0		1	0		1	0		1	0		NaN	20.6916	NaN	20.6916	NaN	20.6916		1	20.6916		1	20.6916		1	1		NaN	NaN	NaN		NaN	0		1	0		1	0		NaN	NaN	NaN		NaN	0		1	0		NaN	NaN	NaN		NaN	0		263850	349640	0	0	0	0	0	663010	0	0	0	0	0	0	0	0	0	0	0.655348	0.608144	0.483891	0.602186	0.523263	0.686679	0.49809	0.644589	0.529555	0.468085	0.58916	0.501744	0.555358	0.466851	0.551285
AT5G52240.1 | Symbols: MSBP1, ATMP1, AtMAPR5 | membrane steroid binding protein 1 | chr5:21213121-21214557 FORWARD LENGTH=220	AT5G52240.1	AT5G52240.1	1	1	13.6	0.002809	7.5162	3	20.4819	20.787	NaN	20.6344	0.215754	0.675434		1	20.6344	!	1	-0.29612		1	-0.542543		0.132937	20.6344	!	1	2		NaN	19.959	NaN	19.959	NaN	19.959		1	-0.971554		1	-1.21798		1	19.959		1	1		NaN	NaN	NaN		NaN	-20.9306		1	-21.177	!	1	0		1	0		20.9306	NaN	NaN	20.9306	NaN	-0.246424		1	20.9306		1	1		21.0179	21.3361	NaN	21.177	0.22501	21.177	!	1	2		NaN	NaN	NaN		NaN	0		564070	875010	0	0	968350	0	0	0	0	145670	0	0	366680	507150	0	0	0	0	0.608331	0.556798	0.429887	0.160667	0.468793	0.636066	0.443853	0.589806	0.475242	0.414115	0.531285	0.447787	0.500004	0.414117	0.494024
AT5G16690.1 | Symbols: ORC3, ATORC3 | origin recognition complex subunit 3 | chr5:5474410-5479878 FORWARD LENGTH=734	AT5G16690.1	AT5G16690.1	1	1	2.3	0.0018904	7.8509	5	20.6012	NaN	NaN	20.6012	NaN	20.6012		1	0.517216		1	20.6012		1	20.6012		1	20.6012		1	1		NaN	NaN	NaN		NaN	-20.084	!	1	0		1	0		1	0		1	0		NaN	20.1716	19.9964	20.084	0.123832	20.084	!	1	20.084	!	1	20.084	!	1	2		NaN	NaN	NaN		NaN	0		1	0		1	0		NaN	NaN	NaN		NaN	0		1	0		NaN	NaN	NaN		NaN	0		127490	0	0	0	0	0	0	226170	211780	0	0	0	0	0	0	0	0	0	0.631326	0.583678	0.457166	0.573742	0.494533	0.662296	0.470516	0.617048	0.500343	0.441006	0.559702	0.47185	0.525926	0.438906	0.521694
AT5G05620.1 | Symbols: TUBG2, ATGCP2, GCP2 | gamma-tubulin complex protein 2 | chr5:1679340-1681719 FORWARD LENGTH=474;AT3G61650.1 | Symbols: TUBG1 | gamma-tubulin | chr3:22812601-22815011 REVERSE LENGTH=474	AT5G05620.1;AT3G61650.1	AT5G05620.1;AT3G61650.1	1	1	3.2	0.0019175	8.3603	5	20.1889	21.3192	20.1996	20.5692	0.649459	0.9923		0.0600947	20.5692	!	1	2.02815		1	1.22362		0.0441537	20.5692	!	1	3		19.5008	19.7203	19.5097	19.5769	0.124217	19.5769	!	1	1.03585		1	0.231323		0.325507	19.5769	!	1	3		NaN	NaN	NaN		NaN	-18.5411		1	-19.3456	!	1	0		1	0		NaN	18.5411	NaN	18.5411	NaN	-0.804527		1	18.5411		1	1		19.3473	19.6804	19.0093	19.3456	0.335557	19.3456	!	1	3		NaN	NaN	NaN		NaN	0		187550	406840	232290	212060	263880	225750	0	0	0	0	6851.1	0	46737	63550	63774	0	0	0	0.063366	0.655226	0.535142	0.0643571	0.575163	0.732806	0.55099	0.396576	0.583163	0.520965	0.641792	0.554052	0.611936	0.520095	0.608288
AT3G48690.1 | Symbols: ATCXE12, CXE12 | alpha/beta-Hydrolases superfamily protein | chr3:18037186-18038160 REVERSE LENGTH=324	AT3G48690.1	AT3G48690.1	1	1	4	0.0046083	7.1744	6	20.2091	20.2842	20.5971	20.3635	0.205817	20.3635	!	1	20.3635	!	1	20.3635	!	1	20.3635	!	1	20.3635	!	1	3		NaN	NaN	NaN		NaN	0		1	0		1	0		1	0		1	0		NaN	NaN	NaN		NaN	0		1	0		1	0		1	0		NaN	NaN	NaN		NaN	0		1	0		1	0		NaN	NaN	NaN		NaN	0		1	0		NaN	NaN	NaN		NaN	0		284480	376250	579820	0	0	0	0	0	0	0	0	0	0	0	0	0	0	0	0.722343	0.681611	0.5663	0.683139	0.604743	0.755796	0.582315	0.722114	0.61161	0.550932	0.671331	0.581994	0.642963	0.549924	0.638703
AT2G29340.2 | Symbols: | NAD-dependent epimerase/dehydratase family protein | chr2:12597131-12598306 FORWARD LENGTH=262;AT2G29340.1 | Symbols: | NAD-dependent epimerase/dehydratase family protein | chr2:12597131-12599009 FORWARD LENGTH=307	AT2G29340.2;AT2G29340.1	AT2G29340.2;AT2G29340.1	1	1	9.5	0	17.681	3	NaN	NaN	20.2581	20.2581	NaN	-1.18836		1	20.2581		1	20.2581		1	0.324663		1	20.2581		1	1		21.7115	21.4363	21.1916	21.4465	0.260079	21.4465	!	1	21.4465	!	1	1.51302		1	21.4465	!	1	3		NaN	NaN	NaN		NaN	0		1	-19.9334		1	0		1	0		NaN	NaN	NaN		NaN	-19.9334		1	0		1	0		NaN	19.9334	NaN	19.9334	NaN	19.9334		1	1		NaN	NaN	NaN		NaN	0		0	0	732300	2533300	2237400	1869300	0	0	0	0	0	0	0	180170	0	0	0	0	0.828794	0.797174	0.706076	0.811088	0.737491	0.85784	0.721061	0.845513	0.750514	0.69559	0.810343	0.725142	0.775049	0.693781	0.778906
AT3G61870.2 | Symbols: | unknown protein;FUNCTIONS IN: molecular_function unknown;INVOLVED IN: biological_process unknown;LOCATED IN: chloroplast, chloroplast inner membrane;EXPRESSED IN: 23 plant structures;EXPRESSED DURING: 14 growth stages;Has 35	AT3G61870.2;AT3G61870.1	AT3G61870.2;AT3G61870.1	1	1	11.8	0	99.129	6	20.2427	19.893	NaN	20.0679	0.247303	-1.06691	+	0.0112221	-0.738966		0.202145	20.0679	!	1	-0.602085		0.0325337	20.0679	!	1	2		21.2811	20.9253	21.198	21.1348	0.186114	0.327944		0.406263	21.1348	!	1	0.464825	+	0.0226202	21.1348	!	1	3		20.6513	21.4524	20.3167	20.8068	0.583597	20.8068	!	1	0.136881		0.71131	20.8068	!	1	3		NaN	NaN	NaN		NaN	-20.6699	!	1	0		1	0		20.6592	20.5524	20.7982	20.6699	0.123234	20.6699	!	1	3		NaN	NaN	NaN		NaN	0		525770	497490	0	2329100	1945200	2326400	2013100	2715700	1306700	0	0	0	369530	349370	747430	0	0	0	0.0139294	0.34769	0.533674	0.0579722	0.574383	0.556744	0.549475	0.0361783	0.582366	0.519516	0.872482	0.553293	0.610299	0.518652	0.606638
AT5G66470.1 | Symbols: | RNA binding;GTP binding | chr5:26541986-26544302 REVERSE LENGTH=427	AT5G66470.1	AT5G66470.1	1	1	4.2	0	18.861	4	19.3859	NaN	20.1132	19.7496	0.514316	-0.68779		1	-0.030653		0.942838	19.7496	!	1	19.7496	!	1	19.7496	!	1	2		20.4374	NaN	NaN	20.4374	NaN	0.657137		1	20.4374		1	20.4374		1	20.4374		1	1		NaN	19.6751	19.8853	19.7802	0.148673	19.7802	!	1	19.7802	!	1	19.7802	!	1	2		NaN	NaN	NaN		NaN	0		1	0		1	0		NaN	NaN	NaN		NaN	0		1	0		NaN	NaN	NaN		NaN	0		80041	0	244160	407140	0	0	0	248530	303970	0	0	0	0	0	0	0	0	0	0.595836	0.990719	0.418781	0.535492	0.457149	0.624389	0.431391	0.577067	0.461855	0.402513	0.518131	0.436653	0.48824	0.402527	0.481262
AT1G10840.2 | Symbols: TIF3H1 | translation initiation factor 3 subunit H1 | chr1:3607885-3609657 REVERSE LENGTH=250;AT1G10840.1 | Symbols: TIF3H1 | translation initiation factor 3 subunit H1 | chr1:3607885-3610299 REVERSE LENGTH=337	AT1G10840.2;AT1G10840.1	AT1G10840.2;AT1G10840.1	1	1	4	0.003714	7.2936	7	NaN	19.416	NaN	19.416	NaN	-1.00263		1	-0.590658		1	19.416		1	19.416		1	19.416		1	1		20.2923	20.0285	20.935	20.4186	0.466231	0.411974		1	20.4186	!	1	20.4186	!	1	20.4186	!	1	3		NaN	NaN	20.0066	20.0066	NaN	20.0066		1	20.0066		1	20.0066		1	1		NaN	NaN	NaN		NaN	0		1	0		1	0		NaN	NaN	NaN		NaN	0		1	0		NaN	NaN	NaN		NaN	0		0	240470	0	811470	722330	1340400	0	0	728700	0	0	0	0	0	0	0	0	0	1	0.989864	0.997559	1	1	1	0.99618	1	1	0.993436	1	1	0.9924	0.981491	1
AT1G30230.1 | Symbols: | Glutathione S-transferase, C-terminal-like;Translation elongation factor EF1B/ribosomal protein S6 | chr1:10639286-10640515 FORWARD LENGTH=231;AT1G30230.2 | Symbols: | Glutathione S-transferase, C-terminal-like;Translation elong	AT1G30230.1;AT1G30230.2	AT1G30230.1;AT1G30230.2	1	1	5.6	0.0045788	7.0835	7	19.0631	19.5393	19.6283	19.4102	0.303914	-2.42619	+	0.000927619	0.0364571		0.883249	19.4102	!	1	-2.64942	+	0.00666472	19.4102	!	1	3		21.5092	22.2374	21.7627	21.8364	0.369692	2.46264	+	0.00300015	21.8364	!	1	-0.223236		0.634335	21.8364	!	1	3		NaN	19.3362	19.4114	19.3738	0.0531522	19.3738	!	1	-2.68588		0.0249608	19.3738	!	1	2		NaN	NaN	NaN		NaN	-22.0597	!	1	0		1	0		NaN	22.4905	21.6288	22.0597	0.609306	22.0597	!	1	2		NaN	NaN	NaN		NaN	0		224210	418310	558780	1904700	3372400	2402400	0	672410	756750	0	0	0	0	842850	813410	0	0	0	0	0.95233	0.886214	0.0237037	0.914298	0.0155	0.893664	0.790905	0.926722	0.880972	0.0507187	0.903588	0.920371	0.875756	0.953288
AT1G29120.4 | Symbols: | Hydrolase-like protein family | chr1:10174481-10177869 FORWARD LENGTH=391;AT1G29120.3 | Symbols: | Hydrolase-like protein family | chr1:10174481-10177811 FORWARD LENGTH=398;AT1G29120.2 | Symbols: | Hydrolase-like protein family	AT1G29120.4;AT1G29120.3;AT1G29120.2;AT1G29120.1;AT1G29120.5	AT1G29120.4;AT1G29120.3;AT1G29120.2;AT1G29120.1;AT1G29120.5	1	1	5.1	0.0088261	6.7082	2	19.5505	19.1534	NaN	19.3519	0.280792	19.3519	!	1	19.3519	!	1	19.3519	!	1	19.3519	!	1	19.3519	!	1	2		NaN	NaN	NaN		NaN	0		1	0		1	0		1	0		1	0		NaN	NaN	NaN		NaN	0		1	0		1	0		1	0		NaN	NaN	NaN		NaN	0		1	0		1	0		NaN	NaN	NaN		NaN	0		1	0		NaN	NaN	NaN		NaN	0		309880	259210	0	0	0	0	0	0	0	0	0	0	0	0	0	0	0	0	0.956854	0.926642	0.894363	0.957708	0.924279	0.960439	0.903774	0.973341	0.936905	0.891484	0.960766	0.91381	0.927854	0.886133	0.96356
AT3G16240.1 | Symbols: DELTA-TIP, TIP2;1, DELTA-TIP1, AQP1, ATTIP2;1 | delta tonoplast integral protein | chr3:5505534-5506788 FORWARD LENGTH=250	AT3G16240.1	AT3G16240.1	1	1	14	0.0087336	6.6409	1	NaN	NaN	19.2634	19.2634	NaN	-0.260761		1	19.2634		1	19.2634		1	19.2634		1	19.2634		1	1		19.742	NaN	19.3063	19.5242	0.308083	19.5242	!	1	19.5242	!	1	19.5242	!	1	19.5242	!	1	2		NaN	NaN	NaN		NaN	0		1	0		1	0		1	0		NaN	NaN	NaN		NaN	0		1	0		1	0		NaN	NaN	NaN		NaN	0		1	0		NaN	NaN	NaN		NaN	0		0	0	1615200	3235300	0	2687700	0	0	0	0	0	0	0	0	0	0	0	0	0.754997	0.717232	0.607888	0.723849	0.643343	0.787717	0.623195	0.75904	0.650827	0.593851	0.712047	0.623309	0.682368	0.59169	0.680505
AT3G43300.2 | Symbols: ATMIN7 | HOPM interactor 7 | chr3:15234235-15245034 REVERSE LENGTH=1727;AT3G43300.1 | Symbols: ATMIN7, BEN1 | HOPM interactor 7 | chr3:15234235-15245034 REVERSE LENGTH=1758	AT3G43300.2;AT3G43300.1	AT3G43300.2;AT3G43300.1	1	1	1.2	0.0011806	14.792	7	19.2171	NaN	NaN	19.2171	NaN	-1.15212		1	-0.995352		1	-0.173716		1	-1.26274		1	19.2171		1	1		20.2471	20.4912	NaN	20.3692	0.172585	0.156765		1	0.978401	+	0.0237603	-0.11062		0.817632	20.3692	!	1	2		NaN	20.2124	NaN	20.2124	NaN	0.821636		1	-0.267385		1	20.2124		1	1		19.484	19.2976	NaN	19.3908	0.131829	-1.08902		0.0877943	19.3908	!	1	2		21.1303	20.2805	20.0286	20.4798	0.577217	20.4798	!	1	3		NaN	NaN	NaN		NaN	0		20050	0	0	87275	110470	0	0	88215	0	5410.5	3083.9	0	35002	25118	29483	0	0	0	0.728069	0.688076	0.575515	0.691678	0.615291	0.759769	0.010836	0.97221	0.621417	0.560018	0.678906	0.591367	0.11972	0.561483	0.6489
AT1G12410.1 | Symbols: CLPR2, NCLPP2, CLP2 | CLP protease proteolytic subunit 2 | chr1:4223099-4224954 FORWARD LENGTH=279	AT1G12410.1	AT1G12410.1	1	1	3.9	0.0088496	6.7185	6	18.8188	NaN	19.5186	19.1686	0.494832	-0.464911		0.418859	-0.604345		1	19.1686	!	1	19.1686	!	1	19.1686	!	1	2		19.9327	19.3344	NaN	19.6336	0.423077	-0.139435		1	19.6336	!	1	19.6336	!	1	19.6336	!	1	2		NaN	19.773	NaN	19.773	NaN	19.773		1	19.773		1	19.773		1	1		NaN	NaN	NaN		NaN	0		1	0		1	0		NaN	NaN	NaN		NaN	0		1	0		NaN	NaN	NaN		NaN	0		99129	0	250630	494890	695690	0	0	458710	0	0	0	0	0	0	0	0	0	0	0.48892	0.976538	0.977508	1	0.998396	1	0.981494	1	1	0.977832	1	0.989961	0.979622	0.966274	1
AT3G56490.1 | Symbols: HIT3, HINT1 | HIS triad family protein 3 | chr3:20941532-20943129 FORWARD LENGTH=147	AT3G56490.1	AT3G56490.1	1	1	11.6	0.0012019	15.353	3	18.9042	18.8654	19.2362	19.0019	0.203787	19.0019	!	1	19.0019	!	1	19.0019	!	1	19.0019	!	1	19.0019	!	1	3		NaN	NaN	NaN		NaN	0		1	0		1	0		1	0		1	0		NaN	NaN	NaN		NaN	0		1	0		1	0		1	0		NaN	NaN	NaN		NaN	0		1	0		1	0		NaN	NaN	NaN		NaN	0		1	0		NaN	NaN	NaN		NaN	0		384080	400970	775630	0	0	0	0	0	0	0	0	0	0	0	0	0	0	0	0.705695	0.666404	0.545649	0.661365	0.586316	0.744124	0.56184	0.703111	0.59455	0.532097	0.654	0.565692	0.62194	0.530423	0.618385
AT2G41100.2 | Symbols: TCH3, ATCAL4 | Calcium-binding EF hand family protein | chr2:17138706-17139406 FORWARD LENGTH=199;AT2G41100.3 | Symbols: TCH3, ATCAL4 | Calcium-binding EF hand family protein | chr2:17138336-17139406 FORWARD LENGTH=289;AT2G41100.4 |	AT2G41100.2;AT2G41100.3;AT2G41100.4;AT2G41100.1	AT2G41100.2;AT2G41100.3;AT2G41100.4;AT2G41100.1	1	1	5.5	0.0019455	8.7209	3	18.9741	NaN	18.7232	18.8486	0.177412	0.666435		0.236065	1.60168		0.0963436	18.8486	!	1	18.8486	!	1	18.8486	!	1	2		17.8044	18.56	NaN	18.1822	0.534247	0.935246		0.283711	18.1822	!	1	18.1822	!	1	18.1822	!	1	2		16.7251	17.7688	NaN	17.2469	0.738039	17.2469	!	1	17.2469	!	1	17.2469	!	1	2		NaN	NaN	NaN		NaN	0		1	0		1	0		NaN	NaN	NaN		NaN	0		1	0		NaN	NaN	NaN		NaN	0		217480	0	165320	148750	233820	0	64767	148430	0	0	0	0	0	0	0	0	0	0	0.240221	0.226405	0.67426	0.779355	0.706711	0.400312	0.689927	0.814579	0.721306	0.663467	0.776361	0.695188	0.745922	0.664206	0.746397
AT3G51660.1 | Symbols: | Tautomerase/MIF superfamily protein | chr3:19164229-19165076 REVERSE LENGTH=112	AT3G51660.1	AT3G51660.1	1	1	17.9	0	23.547	2	18.1799	NaN	19.3589	18.7694	0.8337	18.7694	!	1	-0.547194		0.605438	18.7694	!	1	18.7694	!	1	18.7694	!	1	2		NaN	NaN	NaN		NaN	-19.3166	!	1	0		1	0		1	0		1	0		NaN	18.6351	19.9981	19.3166	0.96377	19.3166	!	1	19.3166	!	1	19.3166	!	1	2		NaN	NaN	NaN		NaN	0		1	0		1	0		NaN	NaN	NaN		NaN	0		1	0		NaN	NaN	NaN		NaN	0		139930	0	470820	0	0	0	0	536770	1189400	0	0	0	0	0	0	0	0	0	0.718576	0.804508	0.559781	0.676641	0.598755	0.752844	0.575602	0.716306	0.605528	0.544507	0.665759	0.576183	0.635799	0.54432	0.631486
AT1G49975.1 | Symbols: | INVOLVED IN: photosynthesis;LOCATED IN: photosystem I, chloroplast, thylakoid membrane;EXPRESSED IN: 20 plant structures;EXPRESSED DURING: 13 growth stages;CONTAINS InterPro DOMAIN/s: Photosystem I reaction centre subunit N (I	AT1G49975.1	AT1G49975.1	1	1	10.1	0.0019474	8.7734	3	18.0558	18.5918	17.9882	18.2119	0.330737	-2.18315	+	0.0131547	-1.26584		0.0276051	18.2119	!	1	18.2119	!	1	18.2119	!	1	3		21.3461	19.8587	19.9804	20.3951	0.825893	0.917305		0.185848	20.3951	!	1	20.3951	!	1	20.3951	!	1	3		18.9825	20.0799	19.3708	19.4778	0.55645	19.4778	!	1	19.4778	!	1	19.4778	!	1	3		NaN	NaN	NaN		NaN	0		1	0		1	0		NaN	NaN	NaN		NaN	0		1	0		NaN	NaN	NaN		NaN	0		161450	339000	224500	3311400	2486200	2793300	625540	1436500	1564000	0	0	0	0	0	0	0	0	0	0.0157978	0.103537	0.845757	0.927389	0.878257	0.251724	0.855392	0.944106	0.891824	0.841288	0.929236	0.870483	0.889871	0.836573	0.918053
AT1G05080.1 | Symbols: | F-box/RNI-like/FBD-like domains-containing protein | chr1:1459091-1460579 FORWARD LENGTH=439	AT1G05080.1	AT1G05080.1	1	1	3.2	0.0037279	7.3671	15	20.8631	21.6375	22.8007	21.7671	0.975298	-1.46147		0.0734055	-0.937445		0.183352	1.82117		1	-1.51481		0.120153	2.51344		1	3		23.0666	22.9481	23.671	23.2286	0.387698	0.524025		0.125155	3.28264		1	-0.0533409		0.92987	3.97491		1	3		22.7849	22.4095	22.9192	22.7045	0.26421	2.75862		1	-0.577366		0.349423	3.45088		1	3		19.9459	NaN	NaN	19.9459	NaN	-3.33598		1	0.692266		1	1		22.2348	23.7984	23.8126	23.2819	0.906853	4.02825		1	3		NaN	19.2537	NaN	19.2537	NaN	1		252820	542900	1508400	3638700	2645800	4323000	2956700	1764600	2656200	32183	0	0	328350	1000300	1771600	0	33490	0	0.0749362	0.32348	1	0.146826	1	0.172402	1	1	1	1	0.44499	1	1	1	1
AT4G16566.1 | Symbols: HINT4 | histidine triad nucleotide-binding 4 | chr4:9334873-9335884 REVERSE LENGTH=146	AT4G16566.1	AT4G16566.1	1	1	11.6	0	39.257	4	22.0184	21.5865	21.4594	21.6881	0.292971	21.6881	!	1	21.6881	!	1	21.6881	!	1	21.6881	!	1	2.07524	+	0.00061521	3		NaN	NaN	NaN		NaN	0		1	0		1	0		1	-19.6129	!	1	0		NaN	NaN	NaN		NaN	0		1	0		1	-19.6129	!	1	0		NaN	NaN	NaN		NaN	0		1	-19.6129	!	1	0		NaN	NaN	NaN		NaN	-19.6129	!	1	0		19.642	19.3772	19.8195	19.6129	0.222602	3		1310500	1219700	1385400	0	0	0	0	0	0	0	0	0	0	0	0	109850	100690	182400	0.677086	0.632379	0.506573	0.624853	0.00221277	0.707692	0.521499	0.667121	0.554346	0.492137	0.611619	0.525917	0.580794	0.490745	0.576893
AT4G34620.1 | Symbols: SSR16 | small subunit ribosomal protein 16 | chr4:16535084-16536092 REVERSE LENGTH=113	AT4G34620.1	AT4G34620.1	1	1	20.4	0	323.31	16	22.5089	22.6499	22.8372	22.6653	0.164703	-0.168171		0.248471	0.280668		0.106349	1.57155		1	1.09336	+	0.00222507	2.04527		1	3		22.7136	22.9866	22.8003	22.8335	0.139482	0.448839		0.0229054	1.73972		1	1.26154	+	0.00105124	2.21344		1	3		NaN	22.3873	22.382	22.3847	0.00372511	1.29088		1	0.812696	+	0.0149948	1.7646		1	2		21.0938	NaN	NaN	21.0938	NaN	-0.478188		1	0.473717		1	1		21.3263	21.6579	21.7318	21.572	0.215983	0.951904		1	3		NaN	20.6201	NaN	20.6201	NaN	1		3615700	5003500	4123900	10457000	12490000	11033000	0	8090800	5814100	184420	0	0	419370	1086200	1931200	0	224900	0	0.258678	0.24363	0.479714	0.017098	0.51814	0.0529315	0.49378	0	0.524344	0.464015	0.0321165	0.496807	0.550668	0.462235	0.545234
AT5G20630.1 | Symbols: GLP3, GLP3A, GLP3B, ATGER3, GER3 | germin 3 | chr5:6975315-6975950 REVERSE LENGTH=211	AT5G20630.1	AT5G20630.1	1	1	10.9	0.0071942	6.8852	6	19.7218	19.3873	20.549	19.886	0.597985	-1.2485		0.0758067	19.886	!	1	0.283972		0.613216	-0.0745239		0.885396	1.87181		1	3		20.9434	NaN	21.3256	21.1345	0.270271	21.1345	!	1	1.53248	+	0.060106	1.17398		0.0569826	3.12032		1	2		NaN	NaN	NaN		NaN	-19.6021	!	1	-19.9606	!	1	-18.0142		1	0		19.9908	19.9877	18.8276	19.6021	0.67066	-0.358496		0.544813	1.58784		1	3		NaN	20.1825	19.7386	19.9606	0.313922	1.94633		1	2		18.0142	NaN	NaN	18.0142	NaN	1		559860	532160	1179900	2298100	0	3169200	0	0	0	151340	73859	45315	0	424830	391880	43865	0	0	0.0760563	0.580343	0.729969	1	0.49109	0.658524	0.0241872	0.0769469	0.497424	0.436369	0.555824	0.468566	0.657807	0.434823	0.517468
AT4G02620.1 | Symbols: | vacuolar ATPase subunit F family protein | chr4:1149419-1151132 REVERSE LENGTH=128	AT4G02620.1	AT4G02620.1	1	1	25.8	0	45.449	8	21.7446	22.167	22.1412	22.0176	0.236807	-0.193426		0.386527	-0.339296		1	22.0176	!	1	22.0176	!	1	1.75834		1	3		22.4981	22.1017	22.0333	22.211	0.250931	-0.14587		1	22.211	!	1	22.211	!	1	1.95177		1	3		NaN	NaN	22.3569	22.3569	NaN	22.3569		1	22.3569		1	2.09764		1	1		NaN	NaN	NaN		NaN	0		1	-20.2593		1	0		NaN	NaN	NaN		NaN	-20.2593		1	0		NaN	NaN	20.2593	20.2593	NaN	1		1887100	2558600	3312400	4245900	4881700	5211100	0	0	4214500	0	0	0	0	0	0	0	0	169210	0.442856	0.645235	0.524323	0.639291	0.56518	0.72273	0.539093	0.679852	0.571437	0.508207	0.625935	0.542153	0.598301	0.510161	0.594537
AT3G56910.1 | Symbols: PSRP5 | plastid-specific 50S ribosomal protein 5 | chr3:21069558-21070257 REVERSE LENGTH=148	AT3G56910.1	AT3G56910.1	1	1	10.8	0.0019627	9.0994	7	20.6913	20.4064	NaN	20.5489	0.201436	-0.531593		0.179979	-0.655146		0.117774	-2.37227	+	0.00187853	-1.80673	+	0.00770574	1.44107		0.0823427	2		20.6408	21.3498	21.2509	21.0805	0.38399	-0.123552		0.711517	-1.84067	+	0.00245094	-1.27514	+	0.0131804	1.97266	+	0.0147708	3		20.7825	21.5126	21.317	21.204	0.377962	-1.71712	+	0.00305151	-1.15159	+	0.0180043	2.09622	+	0.0118883	3		22.7606	23.2325	22.7703	22.9212	0.269703	0.565533		0.0911499	3.81334	+	0.00109653	3		22.1372	22.76	22.1697	22.3556	0.350544	3.2478	+	0.00233273	3		19.958	18.6317	18.7337	19.1078	0.738062	3		1006700	940440	0	2573200	3965300	3905200	3997000	4537700	5175700	1086400	1059100	873690	1523900	2618700	2827800	169010	72546	75170	0.177796	0.248791	0.00263014	0.0260455	0.0807628	0.852337	0.00417021	0.030876	0.00733333	0.00366197	0.039823	0.0174867	0.123941	0.00809524	0.00625455
AT5G14910.1 | Symbols: | Heavy metal transport/detoxification superfamily protein | chr5:4823815-4825196 FORWARD LENGTH=178	AT5G14910.1	AT5G14910.1	1	1	6.7	0.0019743	9.3404	14	20.1093	21.0554	20.7531	20.6393	0.483203	-0.782707		0.0568698	-0.270231		0.659038	-0.209099		0.564691	-0.121185		0.828142	1.2547		0.0576708	3		21.3511	21.6126	21.3022	21.422	0.166908	0.512476		0.366751	0.573608	+	0.0500088	0.661522		0.183915	2.03741	+	0.0037024	3		19.9513	21.6023	21.1748	20.9095	0.85687	0.0611324		0.913308	0.149046		0.852294	1.52493		0.108383	3		21.2081	20.6122	20.7248	20.8484	0.316553	0.0879135		0.852338	1.4638	+	0.0192141	3		21.2487	20.2722	NaN	20.7604	0.690498	1.37589		0.135433	2		NaN	19.0993	19.6698	19.3846	0.403432	2		558580	1198700	1205900	2704800	3465200	2766400	1370900	3333200	2620200	284370	118940	153710	681620	328070	0	0	96465	181180	0.0622857	0.848469	0.684825	0.964915	0.0676495	0.497386	0.0202832	0.216575	0.00490566	0.984173	0.96869	0.100128	0.942221	0.0251724	0.136016
AT1G30520.1 | Symbols: AAE14 | acyl-activating enzyme 14 | chr1:10811039-10813546 FORWARD LENGTH=560	AT1G30520.1	AT1G30520.1	1	1	2.5	0.0028116	7.581	8	21.4317	NaN	21.1915	21.3116	0.169871	21.3116	!	1	-0.225555		0.811256	21.3116	!	1	21.3116	!	1	1.01242	+	0.0112008	2		NaN	NaN	NaN		NaN	-21.5371	!	1	0		1	0		1	-20.2992	!	1	0		22.6418	20.3378	21.6318	21.5371	1.15494	21.5371	!	1	21.5371	!	1	1.23798		0.141793	3		NaN	NaN	NaN		NaN	0		1	-20.2992	!	1	0		NaN	NaN	NaN		NaN	-20.2992	!	1	0		20.238	20.5333	20.1263	20.2992	0.210282	3		378890	0	499580	0	0	0	2705600	534630	1099600	0	0	0	0	0	0	66532	100600	85108	0.94862	0.91136	0.8842	0.952214	0.0175556	0.954099	0.889684	0.9663	0.92271	0.876836	0.953156	0.128605	0.918519	0.871674	0.94924
AT5G42790.1 | Symbols: PAF1, ATPSM30, ARS5 | proteasome alpha subunit F1 | chr5:17159270-17160975 REVERSE LENGTH=278	AT5G42790.1	AT5G42790.1	1	1	11.9	0	125.48	11	20.3554	20.4661	NaN	20.4108	0.0782852	-1.15607	+	0.0241067	0.159006		1	20.4108	!	1	-0.157906		0.728015	0.745586		1	2		21.4129	21.3071	21.9805	21.5668	0.362094	1.31508		1	21.5668	!	1	0.998165		0.0588772	1.90166		1	3		NaN	NaN	20.2518	20.2518	NaN	20.2518		1	-0.316912		1	0.58658		1	1		NaN	NaN	NaN		NaN	-20.5687	!	1	-19.6652		1	0		21.0708	20.6576	19.9776	20.5687	0.552035	0.903492		1	3		19.6652	NaN	NaN	19.6652	NaN	1		273730	371070	0	1314800	1305900	2061700	0	0	643570	0	0	0	225560	174590	206340	57808	0	0	0.0317885	0.562971	0.436152	0.874119	0.473512	0.643141	0.450867	0.0794123	0.481142	0.420644	0.539019	0.453315	0.507227	0.420639	0.501224
AT4G32470.2 | Symbols: | Cytochrome bd ubiquinol oxidase, 14kDa subunit | chr4:15669705-15671095 REVERSE LENGTH=101;AT4G32470.1 | Symbols: | Cytochrome bd ubiquinol oxidase, 14kDa subunit | chr4:15669641-15671095 REVERSE LENGTH=122	AT4G32470.2;AT4G32470.1	AT4G32470.2;AT4G32470.1	1	1	9.9	0.0028064	7.4877	16	20.1787	20.1453	20.074	20.1327	0.0534345	-0.777193	+	0.00337784	-0.590303	+	0.00307974	-0.556889	+	0.00188471	0.220785		1	0.523748	+	0.038412	3		21.0197	NaN	20.8	20.9099	0.155346	0.18689		0.271619	0.220304		0.168356	0.997978		1	1.30094	+	0.0114333	2		20.5521	20.7794	20.8375	20.723	0.150835	0.0334148		0.779679	0.811089		1	1.11405	+	0.00427067	3		20.6035	20.828	20.6371	20.6896	0.121097	0.777674		1	1.08064	+	0.00414613	3		NaN	NaN	19.9119	19.9119	NaN	0.302963		1	1		19.2932	19.6599	19.8737	19.6089	0.29361	3		961140	1179200	1392300	7838300	0	3610600	3843100	3653900	3833500	287490	228610	232640	0	0	724720	152760	239130	340960	0.00489362	0.0270303	0.00259459	0.60001	0.0425537	0.382924	0.11665	0.642264	0.00605	0.866899	0.587005	0.01376	0.55401	0.0115556	0.548579
AT3G11630.1 | Symbols: | Thioredoxin superfamily protein | chr3:3672189-3673937 FORWARD LENGTH=266	AT3G11630.1	AT3G11630.1	1	1	9.4	0	113.93	4	20.9927	NaN	NaN	20.9927	NaN	-2.59071		1	-0.99588		1	0.419891		1	-0.556307		1	0.292921		1	1		NaN	23.5834	NaN	23.5834	NaN	1.59483		1	3.0106		1	2.03441		1	2.88363		1	1		NaN	21.9885	NaN	21.9885	NaN	1.41577		1	0.439573		1	1.2888		1	1		20.9483	NaN	20.1972	20.5728	0.531061	-0.976198		0.135153	-0.12697		1	2		21.6541	22.0125	20.9803	21.549	0.52406	0.849228		1	3		20.6997	NaN	NaN	20.6997	NaN	1		511520	0	0	0	6202000	0	0	2896700	0	106380	0	43726	331330	437790	375400	128680	0	0	0.764422	0.730647	0.625479	0.738884	0.660406	0.80192	0.641201	0.77332	0.669218	0.612348	0.731526	0.642137	0.167506	0.611026	0.697491
AT3G02780.1 | Symbols: IPP2, IPIAT1, IDI2 | isopentenyl pyrophosphate:dimethylallyl pyrophosphate isomerase 2 | chr3:602578-604648 REVERSE LENGTH=284	AT3G02780.1	AT3G02780.1	1	1	8.1	0.001199	15.329	8	21.9524	22.4639	21.5028	21.973	0.480885	21.973	!	1	21.973	!	1	21.973	!	1	21.973	!	1	0.233461		0.650815	3		NaN	NaN	NaN		NaN	0		1	0		1	0		1	-21.7396	!	1	0		NaN	NaN	NaN		NaN	0		1	0		1	-21.7396	!	1	0		NaN	NaN	NaN		NaN	0		1	-21.7396	!	1	0		NaN	NaN	NaN		NaN	-21.7396	!	1	0		21.5759	21.1626	22.4803	21.7396	0.673917	3		1088800	974360	620880	0	0	0	0	0	0	0	0	0	0	0	0	271970	119540	714140	0.783994	0.751183	0.646259	0.756851	0.824258	0.822452	0.663568	0.794003	0.692032	0.635259	0.753277	0.66541	0.718904	0.631669	0.717644
AT1G78590.1 | Symbols: NADK3, ATNADK-3 | NAD(H) kinase 3 | chr1:29564343-29566128 FORWARD LENGTH=317	AT1G78590.1	AT1G78590.1	1	1	7.6	0	92.099	3	NaN	NaN	21.842	21.842	NaN	21.842		1	21.842		1	21.842		1	21.842		1	0.209534		1	1		NaN	NaN	NaN		NaN	0		1	0		1	0		1	-21.6325	!	1	0		NaN	NaN	NaN		NaN	0		1	0		1	-21.6325	!	1	0		NaN	NaN	NaN		NaN	0		1	-21.6325	!	1	0		NaN	NaN	NaN		NaN	-21.6325	!	1	0		21.9947	22.0388	20.8639	21.6325	0.66593	3		0	0	1923800	0	0	0	0	0	0	0	0	0	0	0	0	445230	537420	286520	0.877624	0.843522	0.767353	0.863099	0.797213	0.896409	0.784809	0.896584	0.81509	0.760758	0.862624	0.788875	0.82253	0.75698	0.837251
AT3G25580.1 | Symbols: | Thioredoxin superfamily protein | chr3:9292557-9294148 FORWARD LENGTH=210;AT2G18990.1 | Symbols: TXND9 | thioredoxin domain-containing protein 9 homolog | chr2:8238851-8239932 REVERSE LENGTH=211	AT3G25580.1;AT2G18990.1	AT3G25580.1;AT2G18990.1	1	1	11.9	0	20.042	2	NaN	22.5649	NaN	22.565	NaN	22.565		1	22.565		1	22.565		1	22.565		1	0.206017		1	1		NaN	NaN	NaN		NaN	0		1	0		1	0		1	-22.3589	!	1	0		NaN	NaN	NaN		NaN	0		1	0		1	-22.3589	!	1	0		NaN	NaN	NaN		NaN	0		1	-22.3589	!	1	0		NaN	NaN	NaN		NaN	-22.3589	!	1	0		22.7477	22.2191	22.1101	22.3589	0.341043	3		0	2130900	0	0	0	0	0	0	0	0	0	0	0	0	0	569050	461830	483290	0.85317	0.821683	0.73544	0.839811	0.769673	0.880037	0.753713	0.874573	0.78797	0.729555	0.842984	0.762083	0.799482	0.726113	0.812895
AT5G58330.3 | Symbols: | lactate/malate dehydrogenase family protein | chr5:23580010-23581751 REVERSE LENGTH=334;AT5G58330.2 | Symbols: | lactate/malate dehydrogenase family protein | chr5:23580010-23582287 REVERSE LENGTH=442;AT5G58330.1 | Symbols: | la	AT5G58330.3;AT5G58330.2;AT5G58330.1	AT5G58330.3;AT5G58330.2;AT5G58330.1	1	1	6	0	39.703	6	NaN	NaN	NaN		NaN	-22.7225	!	1	-20.4904	!	1	0		1	0		1	0		1	0		22.6506	22.8981	22.6188	22.7225	0.152922	2.2321	+	0.000967976	22.7225	!	1	22.7225	!	1	22.7225	!	1	3		NaN	20.3197	20.6611	20.4904	0.241405	20.4904	!	1	20.4904	!	1	20.4904	!	1	2		NaN	NaN	NaN		NaN	0		1	0		1	0		NaN	NaN	NaN		NaN	0		1	0		NaN	NaN	NaN		NaN	0		0	0	0	3265600	3980500	3314800	0	375370	1169300	0	0	0	0	0	0	0	0	0	0.600379	0.550163	0.424725	0.541313	0.46214	0.00962162	0.437533	0.582731	0.467939	0.408678	0.52434	0.441425	0.494587	0.40824	0.487559
AT3G01280.1 | Symbols: VDAC1, ATVDAC1 | voltage dependent anion channel 1 | chr3:85754-87612 FORWARD LENGTH=276	AT3G01280.1	AT3G01280.1	1	1	6.5	0.0011669	14.043	2	NaN	NaN	NaN		NaN	-22.659	!	1	-21.7521	!	1	0		1	0		1	0		1	0		23.1237	22.9966	21.8565	22.659	0.697815	0.90686		0.209161	22.659	!	1	22.659	!	1	22.659	!	1	3		NaN	22.0612	21.443	21.7521	0.437154	21.7521	!	1	21.7521	!	1	21.7521	!	1	2		NaN	NaN	NaN		NaN	0		1	0		1	0		NaN	NaN	NaN		NaN	0		1	0		NaN	NaN	NaN		NaN	0		0	0	0	5240100	4907000	2349500	0	1797500	1824900	0	0	0	0	0	0	0	0	0	0.793019	0.75791	0.656067	0.764989	0.687208	0.280392	0.671375	0.801145	0.701138	0.642912	0.760417	0.673173	0.725762	0.64142	0.726979
AT2G22360.1 | Symbols: | DNAJ heat shock family protein | chr2:9498162-9500459 FORWARD LENGTH=442	AT2G22360.1	AT2G22360.1	1	1	3.8	0.0019048	8.1057	7	NaN	NaN	NaN		NaN	-22.2226	!	1	-21.9606	!	1	0		1	0		1	0		1	0		22.2631	NaN	22.1822	22.2226	0.0572294	0.262075		0.287757	22.2226	!	1	22.2226	!	1	22.2226	!	1	2		22.1203	21.6491	22.1123	21.9606	0.269734	21.9606	!	1	21.9606	!	1	21.9606	!	1	3		NaN	NaN	NaN		NaN	0		1	0		1	0		NaN	NaN	NaN		NaN	0		1	0		NaN	NaN	NaN		NaN	0		0	0	0	1590400	0	1590900	1926500	1075900	1568100	0	0	0	0	0	0	0	0	0	0.841447	0.808599	0.723138	0.827256	0.753238	0.405179	0.739756	0.861877	0.76948	0.71421	0.828475	0.742471	0.789799	0.709579	0.795537
AT4G23630.1 | Symbols: BTI1, RTNLB1 | VIRB2-interacting protein 1 | chr4:12318070-12319574 FORWARD LENGTH=275	AT4G23630.1	AT4G23630.1	1	1	8	0	23.62	6	NaN	NaN	NaN		NaN	-21.766	!	1	-21.2783	!	1	0		1	-20.2826	!	1	0		1	0		NaN	21.624	21.908	21.766	0.200856	0.487709		0.403204	21.766	!	1	1.48338		0.177678	21.766	!	1	2		20.5185	21.6262	21.6901	21.2783	0.658795	21.2783	!	1	0.995668		0.262182	21.2783	!	1	3		NaN	NaN	NaN		NaN	-20.2826	!	1	0		1	0		19.5708	20.9944	NaN	20.2826	1.00661	20.2826	!	1	2		NaN	NaN	NaN		NaN	0		0	0	0	0	4029100	5282300	3033400	2028300	2241500	0	0	0	106670	377450	0	0	0	0	0.667249	0.621542	0.497504	0.61711	0.537208	0.554021	0.510829	0.205586	0.543047	0.481356	0.338965	0.515184	0.57063	0.479421	0.565939
AT3G60820.3 | Symbols: PBF1 | N-terminal nucleophile aminohydrolases (Ntn hydrolases) superfamily protein | chr3:22472038-22473809 REVERSE LENGTH=223;AT3G60820.2 | Symbols: PBF1 | N-terminal nucleophile aminohydrolases (Ntn hydrolases) superfamily protein	AT3G60820.3;AT3G60820.2;AT3G60820.1	AT3G60820.3;AT3G60820.2;AT3G60820.1	1	1	5.8	0.005425	6.9479	2	NaN	NaN	NaN		NaN	-21.7171	!	1	0		1	0		1	0		1	0		1	0		21.1481	22.2369	21.7663	21.7171	0.546101	21.7171	!	1	21.7171	!	1	21.7171	!	1	21.7171	!	1	3		NaN	NaN	NaN		NaN	0		1	0		1	0		1	0		NaN	NaN	NaN		NaN	0		1	0		1	0		NaN	NaN	NaN		NaN	0		1	0		NaN	NaN	NaN		NaN	0		0	0	0	1404600	3454100	1780800	0	0	0	0	0	0	0	0	0	0	0	0	0.697656	0.657772	0.538102	0.653554	0.578306	0.735603	0.554047	0.695786	0.586371	0.523888	0.645233	0.557109	0.615235	0.523004	0.610781
AT2G40300.1 | Symbols: ATFER4, FER4 | ferritin 4 | chr2:16831501-16833214 REVERSE LENGTH=259	AT2G40300.1	AT2G40300.1	1	1	7.7	0	21.917	4	NaN	NaN	NaN		NaN	-21.7097	!	1	0		1	0		1	0		1	0		1	0		21.3787	21.7458	22.0045	21.7097	0.314493	21.7097	!	1	21.7097	!	1	21.7097	!	1	21.7097	!	1	3		NaN	NaN	NaN		NaN	0		1	0		1	0		1	0		NaN	NaN	NaN		NaN	0		1	0		1	0		NaN	NaN	NaN		NaN	0		1	0		NaN	NaN	NaN		NaN	0		0	0	0	1421600	2591400	2905300	0	0	0	0	0	0	0	0	0	0	0	0	0.805772	0.774085	0.676605	0.781802	0.709079	0.842834	0.692319	0.81707	0.723756	0.665832	0.778874	0.697589	0.747142	0.665388	0.747645
AT3G52230.1 | Symbols: | unknown protein;FUNCTIONS IN: molecular_function unknown;INVOLVED IN: biological_process unknown;LOCATED IN: chloroplast outer membrane, chloroplast thylakoid membrane, chloroplast, chloroplast envelope;EXPRESSED IN: 24 plant	AT3G52230.1	AT3G52230.1	1	1	10.3	0.0019704	9.2802	6	NaN	NaN	NaN		NaN	-21.5133		1	-20.5308	!	1	-22.0052	!	1	-21.158	!	1	0		1	0		21.5133	NaN	NaN	21.5133	NaN	0.982492		1	-0.491949		1	0.355219		1	21.5133		1	1		NaN	20.112	20.9496	20.5308	0.592266	-1.47444		0.0725289	-0.627274		0.325749	20.5308	!	1	2		21.9697	NaN	22.0408	22.0052	0.0502809	0.847168		0.0764746	22.0052	!	1	2		20.9118	21.4043	NaN	21.158	0.348215	21.158	!	1	2		NaN	NaN	NaN		NaN	0		0	0	0	2131100	0	0	0	1046100	1298300	320760	0	272120	764980	426480	0	0	0	0	0.716707	0.677067	0.557375	0.674808	0.597066	0.751865	0.573125	0.715347	0.60467	0.0510051	0.422167	0.575362	0.105202	0.541954	0.630595
AT3G11400.1 | Symbols: EIF3G1, ATEIF3G1 | eukaryotic translation initiation factor 3G1 | chr3:3578536-3580366 FORWARD LENGTH=294;AT3G11400.2 | Symbols: EIF3G1, ATEIF3G1 | eukaryotic translation initiation factor 3G1 | chr3:3578536-3580366 FORWARD LENGTH=32	AT3G11400.1;AT3G11400.2	AT3G11400.1;AT3G11400.2	1	1	9.2	0	45.98	2	NaN	NaN	NaN		NaN	-21.4443	!	1	0		1	0		1	-21.5947		1	0		1	0		21.2759	21.6127	NaN	21.4443	0.238094	21.4443	!	1	21.4443	!	1	-0.150431		1	21.4443	!	1	2		NaN	NaN	NaN		NaN	0		1	-21.5947		1	0		1	0		NaN	NaN	NaN		NaN	-21.5947		1	0		1	0		NaN	21.5947	NaN	21.5947	NaN	21.5947		1	1		NaN	NaN	NaN		NaN	0		0	0	0	1013500	1367800	0	0	0	0	0	0	0	0	283320	0	0	0	0	0.765483	0.7317	0.626486	0.739982	0.661438	0.803033	0.642232	0.774441	0.67027	0.613353	0.732639	0.643159	0.70016	0.612026	0.698581
AT1G20696.3 | Symbols: HMGB3, NFD3, NFD03 | high mobility group B3 | chr1:7179825-7181170 FORWARD LENGTH=140;AT1G20696.1 | Symbols: HMGB3, NFD3, NFD03 | high mobility group B3 | chr1:7179825-7181174 FORWARD LENGTH=141;AT1G20693.2 | Symbols: HMGB2, HMG BETA	AT1G20696.3;AT1G20696.1;AT1G20693.2;AT1G20693.3;AT1G20693.1;AT1G20696.2	AT1G20696.3;AT1G20696.1;AT1G20693.2;AT1G20693.3;AT1G20693.1;AT1G20696.2	1	1	9.3	0	39.106	5	NaN	NaN	NaN		NaN	-21.1133	!	1	-19.7232		1	-21.1811		1	0		1	0		1	0		NaN	21.3546	20.8721	21.1133	0.341166	1.39011		1	-0.0678196		1	21.1133	!	1	21.1133	!	1	2		NaN	NaN	19.7232	19.7232	NaN	-1.45793		1	19.7232		1	19.7232		1	1		NaN	21.1811	NaN	21.1811	NaN	21.1811		1	21.1811		1	1		NaN	NaN	NaN		NaN	0		1	0		NaN	NaN	NaN		NaN	0		0	0	0	0	4346400	3079700	0	0	1436900	0	224780	0	0	0	0	0	0	0	0.975483	0.943866	0.924105	0.982264	0.949148	0.973374	0.933336	0.995091	0.964462	0.922301	0.984344	0.939312	0.949073	0.912068	0.989142
AT4G24750.1 | Symbols: | Rhodanese/Cell cycle control phosphatase superfamily protein | chr4:12758422-12760749 REVERSE LENGTH=292	AT4G24750.1	AT4G24750.1	1	1	7.5	0	35.213	8	NaN	NaN	NaN		NaN	-21.0164	!	1	-20.6556	!	1	0		1	-19.0612	!	1	0		1	0		21.3137	20.7169	21.0184	21.0164	0.29842	0.360708		0.250456	21.0164	!	1	1.95518	+	0.00282571	21.0164	!	1	3		21.0649	20.4085	20.4936	20.6556	0.356937	20.6556	!	1	1.59448	+	0.00755283	20.6556	!	1	3		NaN	NaN	NaN		NaN	-19.0612	!	1	0		1	0		18.8554	18.7802	19.5479	19.0612	0.423218	19.0612	!	1	3		NaN	NaN	NaN		NaN	0		0	0	0	1667900	1178700	1438100	1877200	922080	1034100	0	0	0	78467	76101	496610	0	0	0	0.664835	0.619268	0.494972	0.61331	0.534495	0.34558	0.508229	0.0114483	0.540294	0.478887	0.0297838	0.512569	0.567086	0.476974	0.56238
AT4G28660.1 | Symbols: PSB28 | photosystem II reaction center PSB28 protein | chr4:14150008-14150933 FORWARD LENGTH=183;AT4G28660.2 | Symbols: PSB28 | photosystem II reaction center PSB28 protein | chr4:14150008-14150933 FORWARD LENGTH=198	AT4G28660.1;AT4G28660.2	AT4G28660.1;AT4G28660.2	1	1	6	0.0088106	6.6899	4	NaN	NaN	NaN		NaN	-20.9198		1	-20.4478	!	1	0		1	0		1	0		1	0		20.9198	NaN	NaN	20.9198	NaN	0.471947		1	20.9198		1	20.9198		1	20.9198		1	1		NaN	20.5235	20.3721	20.4478	0.107084	20.4478	!	1	20.4478	!	1	20.4478	!	1	2		NaN	NaN	NaN		NaN	0		1	0		1	0		NaN	NaN	NaN		NaN	0		1	0		NaN	NaN	NaN		NaN	0		0	0	0	2149000	0	0	0	1690700	1609400	0	0	0	0	0	0	0	0	0	0.65848	0.611807	0.487529	0.605113	0.526517	0.690781	0.501844	0.647714	0.532865	0.472228	0.592788	0.505512	0.559441	0.470375	0.554705
AT2G17840.1 | Symbols: ERD7 | Senescence/dehydration-associated protein-related | chr2:7755923-7757798 REVERSE LENGTH=452	AT2G17840.1	AT2G17840.1	1	1	5.1	0.0071749	6.8754	1	NaN	NaN	NaN		NaN	-20.9083		1	0		1	0		1	-21.2253	!	1	0		1	0		20.9083	NaN	NaN	20.9083	NaN	20.9083		1	20.9083		1	-0.317024		1	20.9083		1	1		NaN	NaN	NaN		NaN	0		1	-21.2253	!	1	0		1	0		NaN	NaN	NaN		NaN	-21.2253	!	1	0		1	0		21.3585	21.0922	NaN	21.2253	0.188309	21.2253	!	1	2		NaN	NaN	NaN		NaN	0		0	0	0	614880	0	0	0	0	0	0	0	0	187910	177830	0	0	0	0	0.854493	0.823015	0.736833	0.84123	0.771075	0.881378	0.755138	0.876007	0.78943	0.730982	0.844463	0.763524	0.800884	0.727525	0.814375
AT1G17650.1 | Symbols: GLYR2, GR2 | glyoxylate reductase 2 | chr1:6069594-6071964 REVERSE LENGTH=358	AT1G17650.1	AT1G17650.1	1	1	4.2	0.0019782	9.4574	6	NaN	NaN	NaN		NaN	-20.7576	!	1	0		1	-18.955	!	1	-18.459	!	1	0		1	0		20.7884	20.9771	20.5074	20.7576	0.236364	20.7576	!	1	1.80263	+	0.000261287	2.29858	+	0.00409643	20.7576	!	1	3		NaN	NaN	NaN		NaN	-18.955	!	1	-18.459	!	1	0		1	0		18.8786	19.0676	18.9187	18.955	0.0995328	0.495958		0.130002	18.955	!	1	3		18.1537	18.7644	NaN	18.459	0.43181	18.459	!	1	2		NaN	NaN	NaN		NaN	0		0	0	0	600540	731550	522970	0	0	0	22474	17812	18376	26705	48398	0	0	0	0	0.989494	0.956309	0.948898	0.998012	0.970917	0.986662	0	0.0175882	0.989077	0.948051	1	0.961676	0.161948	0.939568	1
AT3G23940.2 | Symbols: | dehydratase family | chr3:8648780-8652323 FORWARD LENGTH=606;AT3G23940.1 | Symbols: | dehydratase family | chr3:8648780-8652323 FORWARD LENGTH=608	AT3G23940.2;AT3G23940.1	AT3G23940.2;AT3G23940.1	1	1	4.5	0	19.772	2	NaN	NaN	NaN		NaN	-20.6654	!	1	0		1	0		1	0		1	0		1	0		20.6409	20.7832	20.5721	20.6654	0.107649	20.6654	!	1	20.6654	!	1	20.6654	!	1	20.6654	!	1	3		NaN	NaN	NaN		NaN	0		1	0		1	0		1	0		NaN	NaN	NaN		NaN	0		1	0		1	0		NaN	NaN	NaN		NaN	0		1	0		NaN	NaN	NaN		NaN	0		0	0	0	387450	457040	390860	0	0	0	0	0	0	0	0	0	0	0	0	0.741787	0.700414	0.589467	0.706394	0.62994	0.771941	0.604339	0.742172	0.636257	0.572902	0.692581	0.605553	0.665458	0.57354	0.663341
AT4G23650.1 | Symbols: CDPK6, CPK3 | calcium-dependent protein kinase 6 | chr4:12324967-12327415 REVERSE LENGTH=529	AT4G23650.1	AT4G23650.1	1	1	3.6	0	24.546	3	NaN	NaN	NaN		NaN	-20.5394	!	1	-20.054		1	0		1	-19.4178		1	0		1	0		20.2559	20.8228	NaN	20.5394	0.400868	0.485332		1	20.5394	!	1	1.12156		1	20.5394	!	1	2		NaN	NaN	20.054	20.054	NaN	20.054		1	0.636223		1	20.054		1	1		NaN	NaN	NaN		NaN	-19.4178		1	0		1	0		19.4178	NaN	NaN	19.4178	NaN	19.4178		1	1		NaN	NaN	NaN		NaN	0		0	0	0	353110	715620	0	0	0	336070	0	0	0	33788	0	0	0	0	0	0.666443	0.620782	0.496868	0.616347	0.536527	0.69829	0.510176	0.658084	0.542356	0.480736	0.602433	0.514527	0.569918	0.478807	0.565224
AT3G24550.1 | Symbols: ATPERK1, PERK1 | proline extensin-like receptor kinase 1 | chr3:8960411-8963303 FORWARD LENGTH=652	AT3G24550.1	AT3G24550.1	1	1	2.1	0	18.722	4	NaN	NaN	NaN		NaN	-20.5366	!	1	0		1	0		1	0		1	0		1	0		20.6362	20.3173	20.6563	20.5366	0.190194	20.5366	!	1	20.5366	!	1	20.5366	!	1	20.5366	!	1	3		NaN	NaN	NaN		NaN	0		1	0		1	0		1	0		NaN	NaN	NaN		NaN	0		1	0		1	0		NaN	NaN	NaN		NaN	0		1	0		NaN	NaN	NaN		NaN	0		0	0	0	475320	407270	509980	0	0	0	0	0	0	0	0	0	0	0	0	0.739796	0.698487	0.586799	0.704396	0.627141	0.769885	0.601608	0.740116	0.633421	0.570278	0.690594	0.602842	0.66256	0.570913	0.660402
AT2G20790.3 | Symbols: | clathrin adaptor complexes medium subunit family protein | chr2:8950574-8952054 REVERSE LENGTH=427;AT2G20790.2 | Symbols: | clathrin adaptor complexes medium subunit family protein | chr2:8950162-8952054 REVERSE LENGTH=475;AT2G20	AT2G20790.3;AT2G20790.2;AT2G20790.1	AT2G20790.3;AT2G20790.2;AT2G20790.1	1	1	6.6	0.0046168	7.1814	2	NaN	NaN	NaN		NaN	-20.415	!	1	-19.8197		1	0		1	0		1	0		1	0		20.8266	20.1889	20.2294	20.415	0.357067	0.595308		1	20.415	!	1	20.415	!	1	20.415	!	1	3		NaN	NaN	19.8197	19.8197	NaN	19.8197		1	19.8197		1	19.8197		1	1		NaN	NaN	NaN		NaN	0		1	0		1	0		NaN	NaN	NaN		NaN	0		1	0		NaN	NaN	NaN		NaN	0		0	0	0	859310	590280	676840	0	0	457350	0	0	0	0	0	0	0	0	0	0.846618	0.813782	0.728554	0.832789	0.76	0.872072	0.743888	0.864667	0.776488	0.718331	0.831337	0.749358	0.79392	0.716375	0.802679
AT1G47540.1 | Symbols: | Scorpion toxin-like knottin superfamily protein | chr1:17455702-17456146 REVERSE LENGTH=98;AT1G47540.2 | Symbols: | Scorpion toxin-like knottin superfamily protein | chr1:17455702-17456146 REVERSE LENGTH=99	AT1G47540.1;AT1G47540.2	AT1G47540.1;AT1G47540.2	1	1	14.3	0.0087642	6.6641	3	NaN	NaN	NaN		NaN	-20.4048	!	1	0		1	0		1	0		1	0		1	0		20.5128	NaN	20.2968	20.4048	0.152708	20.4048	!	1	20.4048	!	1	20.4048	!	1	20.4048	!	1	2		NaN	NaN	NaN		NaN	0		1	0		1	0		1	0		NaN	NaN	NaN		NaN	0		1	0		1	0		NaN	NaN	NaN		NaN	0		1	0		NaN	NaN	NaN		NaN	0		0	0	0	2269000	0	2067100	0	0	0	0	0	0	0	0	0	0	0	0	0.937327	0.906786	0.858826	0.937868	0.889328	0.944745	0.866525	0.95252	0.901252	0.852813	0.938292	0.879965	0.89863	0.846036	0.927577
AT1G69830.1 | Symbols: ATAMY3, AMY3 | alpha-amylase-like 3 | chr1:26288518-26293003 REVERSE LENGTH=887	AT1G69830.1	AT1G69830.1	1	1	2.5	0	27.943	2	NaN	NaN	NaN		NaN	-20.3197	!	1	0		1	-20.6492	!	1	-20.5781	!	1	0		1	0		NaN	19.9911	20.6483	20.3197	0.464766	20.3197	!	1	-0.329525		0.525356	-0.258446		0.545185	20.3197	!	1	2		NaN	NaN	NaN		NaN	-20.6492	!	1	-20.5781	!	1	0		1	0		20.9298	20.3687	NaN	20.6492	0.396739	0.0710793		0.842071	20.6492	!	1	2		20.7198	20.4365	NaN	20.5781	0.200259	20.5781	!	1	2		NaN	NaN	NaN		NaN	0		0	0	0	0	173180	270400	0	0	0	30842	11455	0	57575	44204	0	0	0	0	0.896176	0.865077	0.792358	0.884561	0.82358	0.910526	0.605179	0.69305	0.840813	0.789708	0.884824	0.817619	0.934203	0.787259	0.864781
AT3G22640.1 | Symbols: PAP85 | cupin family protein | chr3:8011902-8013883 REVERSE LENGTH=486	AT3G22640.1	AT3G22640.1	1	1	4.5	0	51.217	2	NaN	NaN	NaN		NaN	-20.2659	!	1	0		1	0		1	0		1	0		1	0		NaN	19.6261	20.9057	20.2659	0.904745	20.2659	!	1	20.2659	!	1	20.2659	!	1	20.2659	!	1	2		NaN	NaN	NaN		NaN	0		1	0		1	0		1	0		NaN	NaN	NaN		NaN	0		1	0		1	0		NaN	NaN	NaN		NaN	0		1	0		NaN	NaN	NaN		NaN	0		0	0	0	0	262340	630470	0	0	0	0	0	0	0	0	0	0	0	0	0.745802	0.705278	0.594875	0.71144	0.635616	0.776086	0.609875	0.747362	0.642006	0.579119	0.698612	0.611976	0.670344	0.578867	0.669299
AT4G13430.1 | Symbols: IIL1, ATLEUC1 | isopropyl malate isomerase large subunit 1 | chr4:7804194-7807789 REVERSE LENGTH=509	AT4G13430.1	AT4G13430.1	1	1	2.8	0.0045537	7.0113	2	NaN	NaN	NaN		NaN	-20.1096	!	1	0		1	0		1	0		1	0		1	0		20.1773	20.0419	NaN	20.1096	0.0957253	20.1096	!	1	20.1096	!	1	20.1096	!	1	20.1096	!	1	2		NaN	NaN	NaN		NaN	0		1	0		1	0		1	0		NaN	NaN	NaN		NaN	0		1	0		1	0		NaN	NaN	NaN		NaN	0		1	0		NaN	NaN	NaN		NaN	0		0	0	0	374640	364540	0	0	0	0	0	0	0	0	0	0	0	0	0	0.681271	0.63794	0.51258	0.629593	0.554084	0.713807	0.527699	0.670469	0.560173	0.498043	0.617108	0.532153	0.587521	0.497933	0.58291
AT2G32600.1 | Symbols: | hydroxyproline-rich glycoprotein family protein | chr2:13833779-13835525 REVERSE LENGTH=277	AT2G32600.1	AT2G32600.1	1	1	6.5	0.0019493	8.7825	2	NaN	NaN	NaN		NaN	-20.1026	!	1	0		1	0		1	0		1	0		1	0		20.0335	20.1717	NaN	20.1026	0.0977308	20.1026	!	1	20.1026	!	1	20.1026	!	1	20.1026	!	1	2		NaN	NaN	NaN		NaN	0		1	0		1	0		1	0		NaN	NaN	NaN		NaN	0		1	0		1	0		NaN	NaN	NaN		NaN	0		1	0		NaN	NaN	NaN		NaN	0		0	0	0	626060	736320	0	0	0	0	0	0	0	0	0	0	0	0	0	0.820161	0.788509	0.695971	0.801945	0.726106	0.851523	0.710797	0.834944	0.74009	0.68538	0.799575	0.714874	0.767234	0.683634	0.768199
AT3G19980.1 | Symbols: ATFYPP3, EMB2736, STPP, FYPP3 | flower-specific, phytochrome-associated protein phosphatase 3 | chr3:6962008-6964761 FORWARD LENGTH=303;AT1G50370.1 | Symbols: | Calcineurin-like metallo-phosphoesterase superfamily protein | chr1:186	AT3G19980.1;AT1G50370.1	AT3G19980.1;AT1G50370.1	1	1	4	0	40.594	7	NaN	NaN	NaN		NaN	-20.0812	!	1	-19.0033	!	1	0		1	0		1	0		1	0		19.8573	20.3051	NaN	20.0812	0.316631	1.07786		0.122984	20.0812	!	1	20.0812	!	1	20.0812	!	1	2		NaN	18.6509	19.3558	19.0033	0.498424	19.0033	!	1	19.0033	!	1	19.0033	!	1	2		NaN	NaN	NaN		NaN	0		1	0		1	0		NaN	NaN	NaN		NaN	0		1	0		NaN	NaN	NaN		NaN	0		0	0	0	480190	700000	0	0	215450	371280	0	0	0	0	0	0	0	0	0	0.929423	0.898761	0.842095	0.923948	0.874628	0.170163	0.851744	0.940782	0.888108	0.837516	0.925662	0.866747	0.886416	0.832846	0.914299
AT5G14220.2 | Symbols: HEMG2, MEE61, PPO2 | Flavin containing amine oxidoreductase family | chr5:4583506-4587369 REVERSE LENGTH=478;AT5G14220.1 | Symbols: HEMG2, MEE61, PPO2 | Flavin containing amine oxidoreductase family | chr5:4583506-4587369 REVERSE LEN	AT5G14220.2;AT5G14220.1	AT5G14220.2;AT5G14220.1	1	1	4.6	0.0021119	11.427	1	NaN	NaN	NaN		NaN	-20.0483		1	-20.3575		1	0		1	-20.3171	!	1	0		1	0		20.0483	NaN	NaN	20.0483	NaN	-0.309126		1	20.0483		1	-0.268812		1	20.0483		1	1		NaN	20.3575	NaN	20.3575	NaN	20.3575		1	0.0403137		1	20.3575		1	1		NaN	NaN	NaN		NaN	-20.3171	!	1	0		1	0		20.5005	20.2904	20.1605	20.3171	0.171537	20.3171	!	1	3		NaN	NaN	NaN		NaN	0		0	0	0	271470	0	0	0	393640	0	0	0	0	110480	85105	124660	0	0	0	0.633503	0.585698	0.459868	0.576398	0.498024	0.664579	0.473303	0.619912	0.503891	0.443625	0.562318	0.475181	0.528973	0.442542	0.525373
AT2G26570.1 | Symbols: WEB1 | Plant protein of unknown function (DUF827) | chr2:11299565-11302076 FORWARD LENGTH=807	AT2G26570.1	AT2G26570.1	1	1	1.6	0	26.102	5	NaN	NaN	NaN		NaN	-20.029	!	1	0		1	0		1	-21.3867		1	0		1	0		20.2329	NaN	19.825	20.029	0.288449	20.029	!	1	20.029	!	1	-1.35779		1	20.029	!	1	2		NaN	NaN	NaN		NaN	0		1	-21.3867		1	0		1	0		NaN	NaN	NaN		NaN	-21.3867		1	0		1	0		NaN	21.3867	NaN	21.3867	NaN	21.3867		1	1		NaN	NaN	NaN		NaN	0		0	0	0	190720	0	152090	0	0	0	0	0	0	0	95110	0	0	0	0	0.831294	0.799685	0.711239	0.816407	0.743972	0.860393	0.726305	0.849545	0.757179	0.700811	0.815837	0.73171	0.780349	0.700277	0.78575
AT2G43560.1 | Symbols: | FKBP-like peptidyl-prolyl cis-trans isomerase family protein | chr2:18073995-18075385 REVERSE LENGTH=223	AT2G43560.1	AT2G43560.1	1	1	4.5	0.0046125	7.1762	5	NaN	NaN	NaN		NaN	-19.8933	!	1	0		1	0		1	0		1	0		1	0		19.9019	19.8846	NaN	19.8933	0.0122664	19.8933	!	1	19.8933	!	1	19.8933	!	1	19.8933	!	1	2		NaN	NaN	NaN		NaN	0		1	0		1	0		1	0		NaN	NaN	NaN		NaN	0		1	0		1	0		NaN	NaN	NaN		NaN	0		1	0		NaN	NaN	NaN		NaN	0		0	0	0	571470	603470	0	0	0	0	0	0	0	0	0	0	0	0	0	0.799925	0.764759	0.665039	0.772105	0.699702	0.83432	0.680525	0.808418	0.714057	0.651888	0.767694	0.685745	0.735111	0.653755	0.738995
AT4G23710.1 | Symbols: VHA-G2, VAG2, VATG2 | vacuolar ATP synthase subunit G2 | chr4:12350577-12351354 FORWARD LENGTH=106	AT4G23710.1	AT4G23710.1	1	1	13.2	0.0087873	6.6757	2	NaN	NaN	NaN		NaN	-19.7902	!	1	-19.7415	!	1	0		1	0		1	0		1	0		19.8813	19.8887	19.6006	19.7902	0.164244	0.0486889		0.903628	19.7902	!	1	19.7902	!	1	19.7902	!	1	3		19.0106	20.0944	20.1195	19.7415	0.633073	19.7415	!	1	19.7415	!	1	19.7415	!	1	3		NaN	NaN	NaN		NaN	0		1	0		1	0		NaN	NaN	NaN		NaN	0		1	0		NaN	NaN	NaN		NaN	0		0	0	0	860450	929200	616970	754800	1197300	1310400	0	0	0	0	0	0	0	0	0	0.665638	0.620024	0.495603	0.614067	0.535171	0.990679	0.508876	0.655661	0.54098	0.479502	0.60018	0.51322	0.567791	0.477584	0.563088
AT3G12390.1 | Symbols: | Nascent polypeptide-associated complex (NAC), alpha subunit family protein | chr3:3942344-3943595 FORWARD LENGTH=203	AT3G12390.1	AT3G12390.1	1	1	5.4	0.0019286	8.5522	1	NaN	NaN	NaN		NaN	-19.6197	!	1	0		1	0		1	0		1	0		1	0		19.037	21.1151	18.707	19.6197	1.30551	19.6197	!	1	19.6197	!	1	19.6197	!	1	19.6197	!	1	3		NaN	NaN	NaN		NaN	0		1	0		1	0		1	0		NaN	NaN	NaN		NaN	0		1	0		1	0		NaN	NaN	NaN		NaN	0		1	0		NaN	NaN	NaN		NaN	0		0	0	0	528050	1702100	353590	0	0	0	0	0	0	0	0	0	0	0	0	0.762307	0.725429	0.621482	0.736698	0.65631	0.796397	0.63711	0.771088	0.665042	0.607369	0.726009	0.637073	0.696953	0.607058	0.694242
AT1G03475.1 | Symbols: LIN2, HEMF1, ATCPO-I | Coproporphyrinogen III oxidase | chr1:869302-871175 REVERSE LENGTH=386	AT1G03475.1	AT1G03475.1	1	1	3.9	0	30.482	10	NaN	NaN	NaN		NaN	-19.6129	!	1	-18.9021		1	0		1	0		1	0		1	0		19.2253	19.6197	19.9935	19.6129	0.384152	0.710802		1	19.6129	!	1	19.6129	!	1	19.6129	!	1	3		NaN	18.9021	NaN	18.9021	NaN	18.9021		1	18.9021		1	18.9021		1	1		NaN	NaN	NaN		NaN	0		1	0		1	0		NaN	NaN	NaN		NaN	0		1	0		NaN	NaN	NaN		NaN	0		0	0	0	193670	272050	348990	0	160270	0	0	0	0	0	0	0	0	0	0	1	1	1	1	1	1	1	1	1	1	1	1	1	1	1
AT4G33580.1 | Symbols: ATBCA5, BCA5 | beta carbonic anhydrase 5 | chr4:16139406-16141363 FORWARD LENGTH=301;AT4G33580.2 | Symbols: ATBCA5, BCA5 | beta carbonic anhydrase 5 | chr4:16139406-16141363 FORWARD LENGTH=302	AT4G33580.1;AT4G33580.2	AT4G33580.1;AT4G33580.2	1	1	5	0.002004	10.56	5	NaN	NaN	NaN		NaN	-19.6059	!	1	0		1	0		1	0		1	0		1	0		19.387	19.9117	19.5189	19.6059	0.272918	19.6059	!	1	19.6059	!	1	19.6059	!	1	19.6059	!	1	3		NaN	NaN	NaN		NaN	0		1	0		1	0		1	0		NaN	NaN	NaN		NaN	0		1	0		1	0		NaN	NaN	NaN		NaN	0		1	0		NaN	NaN	NaN		NaN	0		0	0	0	288850	444100	334860	0	0	0	0	0	0	0	0	0	0	0	0	0.652246	0.605244	0.481495	0.598567	0.520049	0.683433	0.495618	0.641493	0.526286	0.465751	0.585577	0.498647	0.552668	0.463955	0.547236
AT1G12350.1 | Symbols: ATCOAB, COAB | 4-phospho-panto-thenoylcysteine synthetase | chr1:4198870-4200633 FORWARD LENGTH=317	AT1G12350.1	AT1G12350.1	1	1	4.4	0.0063234	6.9369	4	NaN	NaN	NaN		NaN	-19.5371	!	1	0		1	0		1	0		1	0		1	0		NaN	19.3783	19.6959	19.5371	0.22458	19.5371	!	1	19.5371	!	1	19.5371	!	1	19.5371	!	1	2		NaN	NaN	NaN		NaN	0		1	0		1	0		1	0		NaN	NaN	NaN		NaN	0		1	0		1	0		NaN	NaN	NaN		NaN	0		1	0		NaN	NaN	NaN		NaN	0		0	0	0	0	306840	378570	0	0	0	0	0	0	0	0	0	0	0	0	1	0.980309	0.982444	1	1	1	0.986341	1	1	0.982979	1	0.994837	0.983845	0.971294	1
AT4G39150.2 | Symbols: | DNAJ heat shock N-terminal domain-containing protein | chr4:18233651-18235740 REVERSE LENGTH=345;AT4G39150.1 | Symbols: | DNAJ heat shock N-terminal domain-containing protein | chr4:18233651-18235740 REVERSE LENGTH=345	AT4G39150.2;AT4G39150.1	AT4G39150.2;AT4G39150.1	1	1	5.2	0.0010953	12.164	6	NaN	NaN	NaN		NaN	-19.4685	!	1	-18.8699		1	0		1	0		1	0		1	0		20.0271	18.9098	NaN	19.4685	0.790115	0.598583		1	19.4685	!	1	19.4685	!	1	19.4685	!	1	2		NaN	NaN	18.8699	18.8699	NaN	18.8699		1	18.8699		1	18.8699		1	1		NaN	NaN	NaN		NaN	0		1	0		1	0		NaN	NaN	NaN		NaN	0		1	0		NaN	NaN	NaN		NaN	0		0	0	0	540170	473930	0	0	0	265120	0	0	0	0	0	0	0	0	0	0.646129	0.598821	0.474449	0.592867	0.513115	0.67703	0.488347	0.636906	0.519235	0.458321	0.579933	0.491367	0.545405	0.457149	0.541274
AT3G04000.1 | Symbols: | NAD(P)-binding Rossmann-fold superfamily protein | chr3:1035500-1036435 FORWARD LENGTH=272	AT3G04000.1	AT3G04000.1	1	1	5.1	0.0087413	6.6508	4	NaN	NaN	NaN		NaN	-19.3592	!	1	0		1	0		1	0		1	0		1	0		19.6643	19.332	19.0813	19.3592	0.292455	19.3592	!	1	19.3592	!	1	19.3592	!	1	19.3592	!	1	3		NaN	NaN	NaN		NaN	0		1	0		1	0		1	0		NaN	NaN	NaN		NaN	0		1	0		1	0		NaN	NaN	NaN		NaN	0		1	0		NaN	NaN	NaN		NaN	0		0	0	0	420070	356590	296700	0	0	0	0	0	0	0	0	0	0	0	0	0.78177	0.747865	0.644119	0.754558	0.677312	0.818958	0.661371	0.79165	0.689793	0.632034	0.749757	0.662138	0.716647	0.629542	0.715347
AT1G13020.1 | Symbols: EIF4B2 | eukaryotic initiation factor 4B2 | chr1:4440927-4443520 REVERSE LENGTH=549	AT1G13020.1	AT1G13020.1	1	1	2.6	0.0028222	7.7456	3	NaN	NaN	NaN		NaN	-19.22	!	1	0		1	0		1	0		1	0		1	0		18.9936	19.0168	19.6498	19.22	0.372323	19.22	!	1	19.22	!	1	19.22	!	1	19.22	!	1	3		NaN	NaN	NaN		NaN	0		1	0		1	0		1	0		NaN	NaN	NaN		NaN	0		1	0		1	0		NaN	NaN	NaN		NaN	0		1	0		NaN	NaN	NaN		NaN	0		0	0	0	106980	116190	178370	0	0	0	0	0	0	0	0	0	0	0	0	1	0.974664	0.97262	1	0.993709	1	0.976694	1	1	0.97274	1	0.985132	0.975436	0.958841	1
AT5G22770.3 | Symbols: alpha-ADR | alpha-adaptin | chr5:7579844-7588026 REVERSE LENGTH=1012;AT5G22770.2 | Symbols: alpha-ADR | alpha-adaptin | chr5:7579844-7588026 REVERSE LENGTH=1012;AT5G22770.1 | Symbols: alpha-ADR | alpha-adaptin | chr5:7579844-7588026	AT5G22770.3;AT5G22770.2;AT5G22770.1;AT5G22780.1	AT5G22770.3;AT5G22770.2;AT5G22770.1;AT5G22780.1	1	1	1.5	0.0019029	8.0799	2	NaN	NaN	NaN		NaN	-19.1559	!	1	-18.7701	!	1	0		1	0		1	0		1	0		18.9075	NaN	19.4045	19.1559	0.351435	0.385857		0.298934	19.1559	!	1	19.1559	!	1	19.1559	!	1	2		NaN	18.6465	18.8937	18.7701	0.174742	18.7701	!	1	18.7701	!	1	18.7701	!	1	2		NaN	NaN	NaN		NaN	0		1	0		1	0		NaN	NaN	NaN		NaN	0		1	0		NaN	NaN	NaN		NaN	0		0	0	0	77926	0	100650	0	56196	83686	0	0	0	0	0	0	0	0	0	0.624884	0.575737	0.449247	0.565918	0.486575	0.420518	0.462883	0.608615	0.493394	0.43283	0.552	0.465327	0.518166	0.431313	0.513309
AT1G76420.1 | Symbols: CUC3, NAC368, ANAC031 | NAC (No Apical Meristem) domain transcriptional regulator superfamily protein | chr1:28672029-28673835 REVERSE LENGTH=334	AT1G76420.1	AT1G76420.1	1	1	4.8	0.0018975	7.9314	2	NaN	NaN	NaN		NaN	-19.1106	!	1	-15.8709	!	1	0		1	0		1	0		1	0		20.5754	NaN	17.6458	19.1106	2.07159	3.23969		0.0619041	19.1106	!	1	19.1106	!	1	19.1106	!	1	2		15.5406	16.0608	16.0113	15.8709	0.28708	15.8709	!	1	15.8709	!	1	15.8709	!	1	3		NaN	NaN	NaN		NaN	0		1	0		1	0		NaN	NaN	NaN		NaN	0		1	0		NaN	NaN	NaN		NaN	0		0	0	0	673850	0	465460	31784	50608	49952	0	0	0	0	0	0	0	0	0	0.881837	0.849164	0.773455	0.869124	0.804791	0.0955192	0.791026	0.902642	0.821372	0.768584	0.870423	0.796655	0.828501	0.76472	0.845164
AT2G21490.1 | Symbols: LEA | dehydrin LEA | chr2:9206209-9207040 REVERSE LENGTH=185	AT2G21490.1	AT2G21490.1	1	1	13	0.0019249	8.4816	2	NaN	NaN	NaN		NaN	-19.0165	!	1	0		1	0		1	0		1	0		1	0		18.7419	NaN	19.2911	19.0165	0.388328	19.0165	!	1	19.0165	!	1	19.0165	!	1	19.0165	!	1	2		NaN	NaN	NaN		NaN	0		1	0		1	0		1	0		NaN	NaN	NaN		NaN	0		1	0		1	0		NaN	NaN	NaN		NaN	0		1	0		NaN	NaN	NaN		NaN	0		0	0	0	1108200	0	1715700	0	0	0	0	0	0	0	0	0	0	0	0	0.844025	0.811182	0.725836	0.830013	0.757281	0.870759	0.742506	0.86327	0.77367	0.716952	0.829903	0.746588	0.792542	0.713641	0.799807
AT4G38600.1 | Symbols: KAK, UPL3 | HEAT repeat;HECT-domain (ubiquitin-transferase) | chr4:18041503-18049292 REVERSE LENGTH=1888	AT4G38600.1	AT4G38600.1	1	1	1.1	0.0095902	6.6278	2	NaN	NaN	NaN		NaN	-18.8889	!	1	-17.8123		1	0		1	0		1	0		1	0		19.0418	18.1298	19.495	18.8889	0.69529	1.07652		1	18.8889	!	1	18.8889	!	1	18.8889	!	1	3		NaN	17.8123	NaN	17.8123	NaN	17.8123		1	17.8123		1	17.8123		1	1		NaN	NaN	NaN		NaN	0		1	0		1	0		NaN	NaN	NaN		NaN	0		1	0		NaN	NaN	NaN		NaN	0		0	0	0	45673	31168	66159	0	21705	0	0	0	0	0	0	0	0	0	0	0.647647	0.600236	0.475609	0.594282	0.513738	0.67862	0.489544	0.638428	0.520503	0.459449	0.581333	0.492566	0.546711	0.45827	0.542587
AT5G27540.2 | Symbols: MIRO1 | MIRO-related GTP-ase 1 | chr5:9722816-9727112 FORWARD LENGTH=648;AT5G27540.1 | Symbols: MIRO1, emb2473 | MIRO-related GTP-ase 1 | chr5:9722816-9727112 FORWARD LENGTH=648	AT5G27540.2;AT5G27540.1	AT5G27540.2;AT5G27540.1	1	1	2	0.0088339	6.7111	5	NaN	NaN	NaN		NaN	-18.5557	!	1	-18.1608	!	1	0		1	0		1	0		1	0		18.4389	18.6724	NaN	18.5557	0.165108	0.394878		0.349683	18.5557	!	1	18.5557	!	1	18.5557	!	1	2		NaN	18.4654	17.8562	18.1608	0.430712	18.1608	!	1	18.1608	!	1	18.1608	!	1	2		NaN	NaN	NaN		NaN	0		1	0		1	0		NaN	NaN	NaN		NaN	0		1	0		NaN	NaN	NaN		NaN	0		0	0	0	72470	90531	0	0	70717	52970	0	0	0	0	0	0	0	0	0	0.621362	0.571847	0.446156	0.562721	0.483242	0.476323	0.459687	0.605169	0.489991	0.429347	0.548228	0.461605	0.515824	0.428348	0.510379
AT3G27740.2 | Symbols: CARA | carbamoyl phosphate synthetase A | chr3:10281470-10283792 REVERSE LENGTH=358;AT3G27740.1 | Symbols: CARA | carbamoyl phosphate synthetase A | chr3:10281470-10283792 REVERSE LENGTH=430	AT3G27740.2;AT3G27740.1	AT3G27740.2;AT3G27740.1	1	1	3.1	0.0088574	6.7193	3	NaN	NaN	NaN		NaN	-18.226	!	1	-16.727	!	1	0		1	0		1	0		1	0		19.0331	18.2582	17.3867	18.226	0.823666	1.49902		0.0375896	18.226	!	1	18.226	!	1	18.226	!	1	3		16.4979	16.8771	16.8059	16.727	0.201557	16.727	!	1	16.727	!	1	16.727	!	1	3		NaN	NaN	NaN		NaN	0		1	0		1	0		NaN	NaN	NaN		NaN	0		1	0		NaN	NaN	NaN		NaN	0		0	0	0	303430	392530	193780	73102	119180	113820	0	0	0	0	0	0	0	0	0	0.733885	0.693716	0.581537	0.698468	0.621615	0.0587816	0.597112	0.735026	0.627823	0.565958	0.685675	0.597491	0.658736	0.566588	0.65556
AT1G12360.1 | Symbols: KEU | Sec1/munc18-like (SM) proteins superfamily | chr1:4201172-4206144 FORWARD LENGTH=666	AT1G12360.1	AT1G12360.1	1	1	1.5	0.0094909	6.5848	1	NaN	NaN	NaN		NaN	-16.733	!	1	-15.8035	!	1	0		1	0		1	0		1	0		16.6087	17.6371	15.9532	16.733	0.848812	0.929502		0.285238	16.733	!	1	16.733	!	1	16.733	!	1	3		NaN	16.2545	15.3526	15.8035	0.637749	15.8035	!	1	15.8035	!	1	15.8035	!	1	2		NaN	NaN	NaN		NaN	0		1	0		1	0		NaN	NaN	NaN		NaN	0		1	0		NaN	NaN	NaN		NaN	0		0	0	0	29848	34048	12730	0	18914	5727.1	0	0	0	0	0	0	0	0	0	1	0.97842	0.97997	1	1	0.399857	0.983911	1	1	0.980399	1	0.992393	0.981729	0.968777	1
AT1G01080.1 | Symbols: | RNA-binding (RRM/RBD/RNP motifs) family protein | chr1:45503-46789 REVERSE LENGTH=293;AT1G01080.2 | Symbols: | RNA-binding (RRM/RBD/RNP motifs) family protein | chr1:45503-46789 REVERSE LENGTH=294	AT1G01080.1;AT1G01080.2	AT1G01080.1;AT1G01080.2	1	1	4.8	0.0087566	6.6547	2	NaN	NaN	NaN		NaN	0		1	-21.2284		1	0		1	-19.7091	!	1	0		1	0		NaN	NaN	NaN		NaN	-21.2284		1	0		1	-19.7091	!	1	0		1	0		21.2284	NaN	NaN	21.2284	NaN	21.2284		1	1.51929		1	21.2284		1	1		NaN	NaN	NaN		NaN	-19.7091	!	1	0		1	0		19.6745	19.7437	NaN	19.7091	0.0489254	19.7091	!	1	2		NaN	NaN	NaN		NaN	0		0	0	0	0	0	0	1651500	0	0	0	0	0	59246	35339	0	0	0	0	1	1	1	1	1	1	1	1	1	1	1	1	1	1	1
AT1G15480.1 | Symbols: | Tetratricopeptide repeat (TPR)-like superfamily protein | chr1:5318307-5320422 FORWARD LENGTH=594	AT1G15480.1	AT1G15480.1	1	1	3	0.0088968	6.7612	1	NaN	NaN	NaN		NaN	0		1	-21.2438	!	1	0		1	0		1	0		1	0		NaN	NaN	NaN		NaN	-21.2438	!	1	0		1	0		1	0		1	0		21.9783	NaN	20.5093	21.2438	1.03874	21.2438	!	1	21.2438	!	1	21.2438	!	1	2		NaN	NaN	NaN		NaN	0		1	0		1	0		NaN	NaN	NaN		NaN	0		1	0		NaN	NaN	NaN		NaN	0		0	0	0	0	0	0	1164000	0	699960	0	0	0	0	0	0	0	0	0	0.996651	0.963567	0.958246	1	0.979907	0.991739	0.962573	1	0.998342	0.957774	1	0.970923	0.969223	0.949107	1
AT1G16790.1 | Symbols: | ribosomal protein-related | chr1:5744638-5745072 FORWARD LENGTH=144	AT1G16790.1	AT1G16790.1	1	1	7.6	0.0095569	6.6159	3	NaN	NaN	NaN		NaN	0		1	0		1	-19.674	!	1	-20.5717	!	1	0		1	0		NaN	NaN	NaN		NaN	0		1	-19.674	!	1	-20.5717	!	1	0		1	0		NaN	NaN	NaN		NaN	-19.674	!	1	-20.5717	!	1	0		1	0		19.6992	19.7759	19.5468	19.674	0.116612	-0.89776	+	0.000191658	19.674	!	1	3		20.5857	20.5782	20.5512	20.5717	0.0181461	20.5717	!	1	3		NaN	NaN	NaN		NaN	0		0	0	0	0	0	0	0	0	0	48049	35565	30646	381330	388930	420900	0	0	0	0.993059	0.959924	0.953549	1	0.975392	0.988349	0.957957	1	0.993688	0.952888	1	0.966278	0	0.944313	1
AT1G69070.1 | Symbols: | FUNCTIONS IN: molecular_function unknown;INVOLVED IN: biological_process unknown;LOCATED IN: cellular_component unknown;EXPRESSED IN: 23 plant structures;EXPRESSED DURING: 13 growth stages;CONTAINS InterPro DOMAIN/s: Nop14-li	AT1G69070.1	AT1G69070.1	1	1	1.9	0.008881	6.7455	1	NaN	NaN	NaN		NaN	0		1	0		1	-19.1987	!	1	0		1	0		1	0		NaN	NaN	NaN		NaN	0		1	-19.1987	!	1	0		1	0		1	0		NaN	NaN	NaN		NaN	-19.1987	!	1	0		1	0		1	0		19.5984	18.7989	NaN	19.1987	0.565381	19.1987	!	1	19.1987	!	1	2		NaN	NaN	NaN		NaN	0		1	0		NaN	NaN	NaN		NaN	0		0	0	0	0	0	0	0	0	0	19361	9751.3	0	0	0	0	0	0	0	0.8991	0.868034	0.795599	0.887715	0.826797	0.913403	0.811927	0.913443	0.842474	0.793062	0.888089	0.820943	0.84852	0.790588	0.86814
AT1G80480.1 | Symbols: PTAC17 | plastid transcriptionally active 17 | chr1:30258272-30260570 REVERSE LENGTH=444	AT1G80480.1	AT1G80480.1	1	1	4.5	0.001885	7.8021	4	NaN	NaN	NaN		NaN	0		1	0		1	-19.7213	!	1	-21.4908	!	1	0		1	0		NaN	NaN	NaN		NaN	0		1	-19.7213	!	1	-21.4908	!	1	0		1	0		NaN	NaN	NaN		NaN	-19.7213	!	1	-21.4908	!	1	0		1	0		20.5395	19.9557	18.6686	19.7213	0.957255	-1.76956		0.0375014	19.7213	!	1	3		21.4096	21.8128	21.2501	21.4908	0.290022	21.4908	!	1	3		NaN	NaN	NaN		NaN	0		0	0	0	0	0	0	0	0	0	72380	28088	10119	198960	271210	322020	0	0	0	0.869319	0.835197	0.753969	0.854216	0.78684	0.890884	0.772665	0.889125	0.805845	0.748561	0.854963	0.779737	0.0585882	0.744916	0.829484
AT2G20760.1 | Symbols: | Clathrin light chain protein | chr2:8943279-8945108 REVERSE LENGTH=338	AT2G20760.1	AT2G20760.1	1	1	3.3	0.0072202	6.9174	1	NaN	NaN	NaN		NaN	0		1	0		1	-21.6171	!	1	-21.1323	!	1	0		1	0		NaN	NaN	NaN		NaN	0		1	-21.6171	!	1	-21.1323	!	1	0		1	0		NaN	NaN	NaN		NaN	-21.6171	!	1	-21.1323	!	1	0		1	0		22.1422	21.3133	21.3959	21.6171	0.456556	0.484846		0.172351	21.6171	!	1	3		21.0668	21.3758	20.9543	21.1323	0.218249	21.1323	!	1	3		NaN	NaN	NaN		NaN	0		0	0	0	0	0	0	0	0	0	250260	117250	155640	581270	459780	916750	0	0	0	0.84792	0.815088	0.729921	0.834184	0.761367	0.87339	0.745276	0.866068	0.777905	0.719715	0.832775	0.750751	0.201206	0.71775	0.804122
AT2G30170.2 | Symbols: | Protein phosphatase 2C family protein | chr2:12879802-12881046 REVERSE LENGTH=221;AT2G30170.1 | Symbols: | Protein phosphatase 2C family protein | chr2:12879802-12881474 REVERSE LENGTH=298	AT2G30170.2;AT2G30170.1	AT2G30170.2;AT2G30170.1	1	1	5.9	0	17.425	2	NaN	NaN	NaN		NaN	0		1	0		1	-19.8301	!	1	-20.2708	!	1	0		1	0		NaN	NaN	NaN		NaN	0		1	-19.8301	!	1	-20.2708	!	1	0		1	0		NaN	NaN	NaN		NaN	-19.8301	!	1	-20.2708	!	1	0		1	0		19.7469	19.7848	19.9587	19.8301	0.112952	-0.44063		0.223264	19.8301	!	1	3		20.77	20.3061	19.7362	20.2708	0.517786	20.2708	!	1	3		NaN	NaN	NaN		NaN	0		0	0	0	0	0	0	0	0	0	43414	30452	45877	197040	225590	179540	0	0	0	0.82755	0.795925	0.704797	0.809769	0.734931	0.856569	0.719762	0.844177	0.747881	0.694297	0.808982	0.722547	0.265018	0.691216	0.776201
AT3G22942.1 | Symbols: AGG2 | G-protein gamma subunit 2 | chr3:8134475-8135667 FORWARD LENGTH=100	AT3G22942.1	AT3G22942.1	1	1	7	0	44.587	1	NaN	NaN	NaN		NaN	0		1	-21.0314	!	1	0		1	0		1	0		1	0		NaN	NaN	NaN		NaN	-21.0314	!	1	0		1	0		1	0		1	0		23.2595	18.8032	NaN	21.0314	3.15109	21.0314	!	1	21.0314	!	1	21.0314	!	1	2		NaN	NaN	NaN		NaN	0		1	0		1	0		NaN	NaN	NaN		NaN	0		1	0		NaN	NaN	NaN		NaN	0		0	0	0	0	0	0	20369000	718350	0	0	0	0	0	0	0	0	0	0	0.744795	0.7043	0.593061	0.709413	0.633713	0.775046	0.608018	0.745278	0.640078	0.577329	0.69659	0.610127	0.668381	0.57708	0.667301
AT3G28715.1 | Symbols: | ATPase, V0/A0 complex, subunit C/D | chr3:10778025-10780350 FORWARD LENGTH=351;AT3G28710.1 | Symbols: | ATPase, V0/A0 complex, subunit C/D | chr3:10773144-10775594 REVERSE LENGTH=351	AT3G28715.1;AT3G28710.1	AT3G28715.1;AT3G28710.1	1	1	5.7	0.001996	10.112	3	NaN	NaN	NaN		NaN	0		1	-20.7501		1	0		1	-21.1797	!	1	0		1	0		NaN	NaN	NaN		NaN	-20.7501		1	0		1	-21.1797	!	1	0		1	0		20.7501	NaN	NaN	20.7501	NaN	20.7501		1	-0.429588		1	20.7501		1	1		NaN	NaN	NaN		NaN	-21.1797	!	1	0		1	0		NaN	21.3499	21.0095	21.1797	0.240679	21.1797	!	1	2		NaN	NaN	NaN		NaN	0		0	0	0	0	0	0	780520	0	0	0	0	0	0	251630	549160	0	0	0	0.731936	0.691826	0.579803	0.696515	0.619795	0.763783	0.595332	0.73301	0.625979	0.564248	0.683727	0.595729	0.65684	0.564876	0.653643
AT3G53560.1 | Symbols: | Tetratricopeptide repeat (TPR)-like superfamily protein | chr3:19859954-19860976 REVERSE LENGTH=340	AT3G53560.1	AT3G53560.1	1	1	7.9	0.0018993	7.9457	2	NaN	NaN	NaN		NaN	0		1	0		1	0		1	-21.7315	!	1	0		1	0		NaN	NaN	NaN		NaN	0		1	0		1	-21.7315	!	1	0		1	0		NaN	NaN	NaN		NaN	0		1	-21.7315	!	1	0		1	0		NaN	NaN	NaN		NaN	-21.7315	!	1	0		1	0		NaN	21.861	21.602	21.7315	0.183094	21.7315	!	1	2		NaN	NaN	NaN		NaN	0		0	0	0	0	0	0	0	0	0	0	0	0	0	340740	499390	0	0	0	0.713922	0.674369	0.553411	0.670266	0.593717	0.749914	0.569854	0.711537	0.601258	0.539786	0.662096	0.572102	0.63053	0.538055	0.626179
AT3G54210.1 | Symbols: | Ribosomal protein L17 family protein | chr3:20067672-20068385 REVERSE LENGTH=211	AT3G54210.1	AT3G54210.1	1	1	6.2	0.004562	7.044	2	NaN	NaN	NaN		NaN	0		1	0		1	0		1	-20.7118	!	1	0		1	0		NaN	NaN	NaN		NaN	0		1	0		1	-20.7118	!	1	0		1	0		NaN	NaN	NaN		NaN	0		1	-20.7118	!	1	0		1	0		NaN	NaN	NaN		NaN	-20.7118	!	1	0		1	0		20.6871	20.7365	NaN	20.7118	0.0348666	20.7118	!	1	2		NaN	NaN	NaN		NaN	0		0	0	0	0	0	0	0	0	0	0	0	0	309340	329920	0	0	0	0	0.712999	0.673475	0.552625	0.669366	0.592885	0.748943	0.569043	0.71059	0.600411	0.539007	0.661187	0.571293	0.629661	0.537282	0.625303
AT4G19880.3 | Symbols: | Glutathione S-transferase family protein | chr4:10784824-10786376 REVERSE LENGTH=313;AT4G19880.1 | Symbols: | Glutathione S-transferase family protein | chr4:10784691-10786376 REVERSE LENGTH=356;AT4G19880.2 | Symbols: | Glutathi	AT4G19880.3;AT4G19880.1;AT4G19880.2	AT4G19880.3;AT4G19880.1;AT4G19880.2	1	1	4.5	0.0072072	6.9094	6	NaN	NaN	NaN		NaN	0		1	-19.0664		1	0		1	-20.6936	!	1	0		1	0		NaN	NaN	NaN		NaN	-19.0664		1	0		1	-20.6936	!	1	0		1	0		NaN	19.0664	NaN	19.0664	NaN	19.0664		1	-1.62723		1	19.0664		1	1		NaN	NaN	NaN		NaN	-20.6936	!	1	0		1	0		20.8436	20.5437	NaN	20.6936	0.212075	20.6936	!	1	2		NaN	NaN	NaN		NaN	0		0	0	0	0	0	0	0	239470	0	0	0	0	172390	144330	0	0	0	0	0.669682	0.625369	0.501351	0.619413	0.542023	0.702532	0.514778	0.660524	0.547933	0.485737	0.606227	0.519825	0.574942	0.484389	0.570999
AT4G27000.1 | Symbols: ATRBP45C | RNA-binding (RRM/RBD/RNP motifs) family protein | chr4:13554983-13557763 REVERSE LENGTH=415	AT4G27000.1	AT4G27000.1	1	1	2.2	0.0037175	7.3078	3	NaN	NaN	NaN		NaN	0		1	0		1	0		1	-20.797	!	1	0		1	0		NaN	NaN	NaN		NaN	0		1	0		1	-20.797	!	1	0		1	0		NaN	NaN	NaN		NaN	0		1	-20.797	!	1	0		1	0		NaN	NaN	NaN		NaN	-20.797	!	1	0		1	0		21.0705	21.2263	20.0942	20.797	0.613613	20.797	!	1	3		NaN	NaN	NaN		NaN	0		0	0	0	0	0	0	0	0	0	0	0	0	383890	397380	378380	0	0	0	0.660849	0.615515	0.491222	0.608812	0.530476	0.694933	0.505656	0.651663	0.536892	0.475837	0.596461	0.509337	0.563585	0.473952	0.558865
AT3G56110.2 | Symbols: PRA1.B1 | prenylated RAB acceptor 1.B1 | chr3:20822228-20822857 REVERSE LENGTH=209;AT3G56110.1 | Symbols: PRA1.B1 | prenylated RAB acceptor 1.B1 | chr3:20822228-20822857 REVERSE LENGTH=209	AT3G56110.2;AT3G56110.1	AT3G56110.2;AT3G56110.1	1	1	12.4	0.0019212	8.4468	1	20.6277	20.6102	NaN	20.619	0.0124161	-0.0153542		1	20.619	!	1	20.619	!	1	-0.0292034		1	-0.0517673		0.647375	2		NaN	20.6343	NaN	20.6343	NaN	20.6343		1	20.6343		1	-0.0138493		1	-0.0364132		1	1		NaN	NaN	NaN		NaN	0		1	-20.6482		1	-20.6707	!	1	0		NaN	NaN	NaN		NaN	-20.6482		1	-20.6707	!	1	0		NaN	20.6482	NaN	20.6482	NaN	-0.0225639		1	1		20.5527	20.6387	20.8207	20.6707	0.13684	3		1307000	1601600	0	0	3253400	0	0	0	0	0	0	0	0	695060	0	381960	503790	780430	0.708416	0.669038	0.547955	0.664011	0.821024	0.746044	0.56422	0.704966	0.596213	0.534381	0.655782	0.567281	0.624492	0.532689	0.6201
AT4G18800.1 | Symbols: ATHSGBP, ATRAB11B, ATRABA1D, RABA1d | RAB GTPase homolog A1D | chr4:10320156-10321339 REVERSE LENGTH=214;AT5G45750.1 | Symbols: AtRABA1c, RABA1c | RAB GTPase homolog A1C | chr5:18559318-18560639 FORWARD LENGTH=216;AT1G16920.1 | Symbo	AT4G18800.1;AT5G45750.1;AT1G16920.1;AT5G60860.1;AT3G15060.1;AT1G09630.1	AT4G18800.1;AT5G45750.1;AT1G16920.1;AT5G60860.1;AT3G15060.1;AT1G09630.1	1	1	5.1	0.0095238	6.6102	7	22.1692	22.2076	22.058	22.1449	0.0776884	0.631203		1	-0.142893		0.541733	-0.989094	+	0.000154902	-1.38448	+	0.00301063	-0.231613		0.201349	3		NaN	NaN	21.5137	21.5137	NaN	-0.774096		1	-1.6203		1	-2.01569		1	-0.862816		1	1		NaN	22.5561	22.0196	22.2878	0.379374	-0.846201	+	0.0282541	-1.24159		0.0347941	-0.0887203		0.767153	2		23.2322	23.1287	23.0412	23.134	0.0955696	-0.39539		0.143568	0.757481	+	0.00811906	3		23.8734	23.1468	23.568	23.5294	0.364834	1.15287	+	0.0107409	3		22.1034	22.4295	22.5968	22.3766	0.250874	3		1620600	2089400	1800700	0	0	2718500	0	4181000	3494300	654620	393560	446050	2626800	1711100	3682800	422530	659630	906790	1	0.758404	0.00330435	0.0145333	0.194842	1	1	1	1	0.0213846	0.0605714	0.903989	0.176826	0.0133034	0.0154737
AT3G05020.1 | Symbols: ACP1, ACP | acyl carrier protein 1 | chr3:1391863-1392878 REVERSE LENGTH=137	AT3G05020.1	AT3G05020.1	1	1	13.9	0.0011628	13.96	3	20.6225	20.4555	20.2781	20.452	0.172214	20.452	!	1	0.315325		1	20.452	!	1	0.0883636		1	-0.316473		0.343541	3		NaN	NaN	NaN		NaN	-20.1367		1	0		1	-20.3637		1	-20.7685	!	1	0		NaN	20.1367	NaN	20.1367	NaN	20.1367		1	-0.226961		1	-0.631798		1	1		NaN	NaN	NaN		NaN	-20.3637		1	-20.7685	!	1	0		NaN	NaN	20.3637	20.3637	NaN	-0.404837		1	1		21.2996	20.363	20.6429	20.7685	0.480761	3		716460	914910	963290	0	0	0	0	1296900	0	0	0	0	0	0	607300	371470	253960	332040	0.779559	0.744575	0.640936	0.751143	0.376703	0.815492	0.658102	0.788147	0.686461	0.628842	0.74627	0.658897	0.713287	0.626379	0.71193
AT3G06580.1 | Symbols: GAL1, GALK | Mevalonate/galactokinase family protein | chr3:2049141-2051867 REVERSE LENGTH=496	AT3G06580.1	AT3G06580.1	1	1	2.6	0.0045704	7.0583	9	20.7832	20.4485	19.6397	20.2905	0.587905	20.2905	!	1	20.2905	!	1	0.434996		0.344501	0.384605		0.466877	-0.371592		0.419953	3		NaN	NaN	NaN		NaN	0		1	-19.8555	!	1	-19.9059	!	1	-20.6621	!	1	0		NaN	NaN	NaN		NaN	-19.8555	!	1	-19.9059	!	1	-20.6621	!	1	0		20.2042	19.9222	19.4401	19.8555	0.386375	-0.0503902		0.88633	-0.806587		0.0682126	3		20.1055	19.7063	NaN	19.9059	0.282246	-0.756197		0.112504	2		21.1352	20.4385	20.4126	20.6621	0.409946	3		231770	230710	180200	0	0	0	0	0	0	39989	21051	16688	72710	63258	0	95914	69278	100550	0.775173	0.740233	0.332014	0.56827	0.481993	0.810917	0.652725	0.783525	0.682067	0.623593	0.74167	0.654626	0.971714	0.07225	0.112667
ATCG00730.1 | Symbols: PETD | photosynthetic electron transfer D | chrC:76481-77672 FORWARD LENGTH=160	ATCG00730.1	ATCG00730.1	1	1	6.2	0	35.008	40	21.4896	21.8883	22.7081	22.0287	0.621271	0.249613		0.573098	-0.204344		0.697426	-1.32153	+	0.0236401	-0.761108		0.143957	-0.662788		0.208979	3		21.3932	21.9654	21.9785	21.7791	0.334178	-0.453957		0.302778	-1.57115	+	0.00189099	-1.01072	+	0.0255178	-0.912401	+	0.047934	3		21.5692	22.5883	22.5416	22.233	0.575369	-1.11719	+	0.0319994	-0.556765		0.233696	-0.458445		0.338267	3		23.5408	23.2273	23.2825	23.3502	0.167401	0.560425		0.0784206	0.658745		0.0764395	3		22.889	23.1077	22.3727	22.7898	0.377403	0.09832		0.786362	3		22.4809	22.3849	23.2086	22.6915	0.450397	3		2050500	3393900	7431800	4426700	7033700	7027200	6688100	10494000	10741000	3339200	1791800	2135100	2714700	3180800	3239600	1321800	1663500	6007000	0.692902	0.868164	0.0215906	0.172662	0.200461	0.425123	0.0032381	0.041759	0.0338448	0.0250123	0.310224	0.358548	0.108151	0.0773478	0.950928
AT1G01090.1 | Symbols: PDH-E1 ALPHA | pyruvate dehydrogenase E1 alpha | chr1:47705-49166 REVERSE LENGTH=428	AT1G01090.1	AT1G01090.1	1	1	4.9	0.001955	8.8177	5	NaN	18.9619	20.253	19.6075	0.912957	-0.845535		0.329499	19.6075	!	1	19.6075	!	1	-0.343582		1	-0.889399		1	2		20.1541	21.2883	19.9166	20.453	0.733043	20.453	!	1	20.453	!	1	0.501953		1	-0.0438633		1	3		NaN	NaN	NaN		NaN	0		1	-19.9511		1	-20.4969		1	0		NaN	NaN	NaN		NaN	-19.9511		1	-20.4969		1	0		NaN	19.9511	NaN	19.9511	NaN	-0.545816		1	1		NaN	NaN	20.4969	20.4969	NaN	1		0	71912	294200	343930	806790	308660	0	0	0	0	0	0	0	73912	0	0	0	108130	0.360425	1	1	1	1	1	1	1	1	1	1	1	1	1	1
AT1G18450.1 | Symbols: ATARP4, ARP4 | actin-related protein 4 | chr1:6348199-6351766 FORWARD LENGTH=441	AT1G18450.1	AT1G18450.1	1	1	5.9	0.0019822	9.494	2	20.896	NaN	NaN	20.896	NaN	20.896		1	20.896		1	-0.0780239		1	-0.270651		1	-0.944416		1	1		NaN	NaN	NaN		NaN	0		1	-20.974	!	1	-21.1667	!	1	-21.8404		1	0		NaN	NaN	NaN		NaN	-20.974	!	1	-21.1667	!	1	-21.8404		1	0		20.8664	21.4035	20.6522	20.974	0.38707	-0.192627		0.629958	-0.866392		1	3		20.8772	21.4561	NaN	21.1667	0.409384	-0.673765		1	2		NaN	NaN	21.8404	21.8404	NaN	1		262480	0	0	0	0	0	0	0	0	55004	64001	34688	129180	177430	0	0	0	204570	0.98772	0.954511	0.946589	0.996016	0.968696	0.984981	0.953384	1	0.986787	0.945651	0.998639	0.959392	0.746606	0.937213	1
AT1G74330.2 | Symbols: | Protein kinase superfamily protein | chr1:27943535-27947109 REVERSE LENGTH=690;AT1G74330.1 | Symbols: | Protein kinase superfamily protein | chr1:27943618-27947109 REVERSE LENGTH=699	AT1G74330.2;AT1G74330.1	AT1G74330.2;AT1G74330.1	1	1	2.2	0.0019361	8.5852	3	NaN	20.4374	20.8092	20.6233	0.262957	20.6233	!	1	20.6233	!	1	20.6233	!	1	20.6233	!	1	-1.00449	+	0.0217158	2		NaN	NaN	NaN		NaN	0		1	0		1	0		1	-21.6278	!	1	0		NaN	NaN	NaN		NaN	0		1	0		1	-21.6278	!	1	0		NaN	NaN	NaN		NaN	0		1	-21.6278	!	1	0		NaN	NaN	NaN		NaN	-21.6278	!	1	0		21.7361	21.3494	21.7979	21.6278	0.243074	3		0	166030	197020	0	0	0	0	0	0	0	0	0	0	0	0	107520	94464	161570	0.890384	0.85777	0.782793	0.878321	0.0319484	0.906245	0.800537	0.908782	0.830979	0.778192	0.878365	0.806196	0.837622	0.775826	0.85486
AT3G21540.1 | Symbols: | transducin family protein / WD-40 repeat family protein | chr3:7586100-7590856 REVERSE LENGTH=955	AT3G21540.1	AT3G21540.1	1	1	2.5	0	108.58	6	19.5773	19.3299	19.5252	19.4775	0.130404	19.4775	!	1	19.4775	!	1	19.4775	!	1	0.325987		1	-1.05668	+	0.00272274	3		NaN	NaN	NaN		NaN	0		1	0		1	-19.1515		1	-20.5342	!	1	0		NaN	NaN	NaN		NaN	0		1	-19.1515		1	-20.5342	!	1	0		NaN	NaN	NaN		NaN	-19.1515		1	-20.5342	!	1	0		NaN	19.1515	NaN	19.1515	NaN	-1.38267		1	1		20.7473	20.2673	20.5879	20.5342	0.244487	3		48498	51294	72855	0	0	0	0	0	0	0	0	0	0	18675	0	35384	29702	44647	0.747826	0.709218	0.598535	0.715529	0.00613699	0.780275	0.613622	0.751567	0.643946	0.582733	0.702692	0.615707	0.674304	0.582474	0.672319
AT4G38680.1 | Symbols: GRP2, CSDP2, CSP2, ATCSP2 | glycine rich protein 2 | chr4:18072240-18072851 REVERSE LENGTH=203	AT4G38680.1	AT4G38680.1	1	1	10.3	0	78.761	12	22.5394	22.3594	21.7897	22.2295	0.39134	22.2295	!	1	22.2295	!	1	22.2295	!	1	22.2295	!	1	-1.1164		0.0872127	3		NaN	NaN	NaN		NaN	0		1	0		1	0		1	-23.3459	!	1	0		NaN	NaN	NaN		NaN	0		1	0		1	-23.3459	!	1	0		NaN	NaN	NaN		NaN	0		1	-23.3459	!	1	0		NaN	NaN	NaN		NaN	-23.3459	!	1	0		24.2133	22.7775	23.0468	23.3459	0.763223	3		2003000	3603600	3074700	0	0	0	0	0	0	0	0	0	0	0	0	2072400	1492200	1301000	0.646887	0.599528	0.475028	0.593573	0.0863927	0.677824	0.488945	0.637666	0.519868	0.458885	0.580632	0.491966	0.546057	0.457709	0.54193
AT5G18660.1 | Symbols: PCB2 | NAD(P)-binding Rossmann-fold superfamily protein | chr5:6220872-6222125 REVERSE LENGTH=417	AT5G18660.1	AT5G18660.1	1	1	3.1	0	19.786	20	19.6479	20.6081	21.1487	20.4682	0.760149	-0.732334		0.177443	-0.486937		0.444794	-0.990366		0.0902354	0.254961		0.66002	-1.19359		0.131932	3		21.2378	21.3343	21.0297	21.2006	0.15569	0.245398		0.555847	-0.258032	+	0.0931416	0.987295		0.0378391	-0.461252	+	0.074112	3		20.2122	21.337	21.3163	20.9552	0.643545	-0.503429		0.254997	0.741898		0.2002	-0.70665		0.249381	3		21.5619	21.5029	21.311	21.4586	0.131176	1.24533	+	0.0175779	-0.20322		0.291981	3		20.6414	20.3886	19.6099	20.2133	0.537646	-1.44855	+	0.0409752	3		21.493	NaN	21.8306	21.6618	0.238726	2		118080	288440	520480	820360	937450	751400	538930	909900	948280	95169	60612	62179	117990	94872	104330	137570	0	244970	0.173263	0.656853	0.0611186	0.817474	0.114179	0.726852	0.0481875	0.0516021	0.0402335	0.218622	0.264819	0.245876	0.02648	0.313134	0.0501882
AT5G09440.1 | Symbols: EXL4 | EXORDIUM like 4 | chr5:2938397-2939233 FORWARD LENGTH=278;AT5G64260.1 | Symbols: EXL2 | EXORDIUM like 2 | chr5:25703980-25704897 FORWARD LENGTH=305	AT5G09440.1;AT5G64260.1	AT5G09440.1;AT5G64260.1	1	1	4	0.002002	10.317	33	22.3487	21.7682	21.5563	21.8911	0.410255	-0.198273		0.481065	1.21938		1	-2.4217	+	0.00285251	-1.33241		0.0508337	-1.19986	+	0.0217733	3		22.0808	22.2593	21.9278	22.0893	0.165928	1.41765		1	-2.22343	+	0.00180229	-1.13414		0.0582369	-1.00159	+	0.0154684	3		NaN	NaN	20.6717	20.6717	NaN	-3.64108		1	-2.55179		1	-2.41924		1	1		24.072	24.8823	23.984	24.3128	0.495173	1.08929		0.0988758	1.22184	+	0.0287929	3		23.6291	23.6588	22.3824	23.2235	0.728495	0.132553		0.79545	3		23.5463	22.8438	22.8827	23.0909	0.394837	3		1350000	1133400	1213900	2587600	3129900	2462400	0	0	1066500	963370	1124400	714150	1645700	1731600	1253600	1004000	722270	893160	0.575227	0.591153	0.0047191	0.0811364	0.0317436	0.669194	0.00331707	0.0785714	0.00768182	0.450581	0.570313	0.483717	0.133981	0.027942	0.961862
AT3G57660.1 | Symbols: NRPA1 | nuclear RNA polymerase A1 | chr3:21353746-21362814 FORWARD LENGTH=1670	AT3G57660.1	AT3G57660.1	1	1	1.8	0	18.31	3	NaN	20.2832	NaN	20.2832	NaN	20.2832		1	20.2832		1	-1.36019		1	0.318098		1	-1.44129		1	1		NaN	NaN	NaN		NaN	0		1	-21.6434	!	1	-19.9651	!	1	-21.7245	!	1	0		NaN	NaN	NaN		NaN	-21.6434	!	1	-19.9651	!	1	-21.7245	!	1	0		21.8211	21.656	21.4531	21.6434	0.184346	1.67828	+	0.00287795	-0.0811005		0.825174	3		20.1334	19.7967	NaN	19.9651	0.23809	-1.75938	+	0.0281166	2		21.2368	22.3459	21.5907	21.7245	0.566499	3		0	55301	0	0	0	0	0	0	0	36052	20599	20215	17596	13287	0	31520	69854	49817	0.703893	0.663791	0.544123	0.659613	0.584696	0.741262	0.560264	0.702187	0.592896	0.529833	0.651345	0.563325	0.00836364	0.921224	0.0381558
AT3G18490.1 | Symbols: | Eukaryotic aspartyl protease family protein | chr3:6349090-6350592 REVERSE LENGTH=500	AT3G18490.1	AT3G18490.1	1	1	4.4	0	85.176	13	21.3575	21.4257	20.9976	21.2603	0.229998	-0.65736	+	0.0160494	-0.311905		0.263626	21.2603	!	1	0.0653267		0.873235	-1.48363	+	0.00469148	3		21.8933	22.0954	21.7641	21.9176	0.166973	0.345455		0.194634	21.9176	!	1	0.722687		0.136357	-0.826273	+	0.01289	3		21.2691	21.9497	21.4977	21.5722	0.346331	21.5722	!	1	0.377232		0.438119	-1.17173	+	0.0235154	3		NaN	NaN	NaN		NaN	-21.1949	!	1	-22.7439	!	1	0		NaN	21.6444	20.7455	21.1949	0.635604	-1.54896		0.0798797	2		22.8677	22.6201	NaN	22.7439	0.175138	2		383860	505230	465850	1284300	1579000	1242500	1114400	1382800	1068700	0	0	0	0	242240	227840	354560	349600	0	0.0204021	0.415605	0.603175	0.995764	0.0069899	0.261707	0.61933	0.155985	0.00694611	0.588239	0.560561	0.0272353	0.678312	0.587046	0.0831296
AT2G34160.1 | Symbols: | Alba DNA/RNA-binding protein | chr2:14426283-14427220 FORWARD LENGTH=130	AT2G34160.1	AT2G34160.1	1	1	18.5	0	169.52	9	23.1468	22.5554	23.7021	23.1348	0.57344	-0.0206432		1	1.07824		1	2.75867	+	0.0133495	0.726137		0.117953	-1.53621	+	0.0248128	3		23.1554	NaN	NaN	23.1554	NaN	1.09888		1	2.77931		1	0.74678		1	-1.51557		1	1		NaN	22.0565	NaN	22.0565	NaN	1.68043		1	-0.352102		1	-2.61445		1	1		NaN	20.7826	19.9696	20.3761	0.574895	-2.03253	+	0.0112664	-4.29488	+	0.00292913	2		22.2967	22.2142	22.715	22.4086	0.268534	-2.26235	+	0.00227991	3		24.9795	24.0966	24.9368	24.671	0.497886	3		2529800	2107900	5789800	5873400	0	0	0	3875900	0	0	85053	52876	984590	950630	1701300	5843900	6285200	3997500	0.817727	0.786068	0.012973	0.142245	0.0327453	0.849022	0.707023	0.831048	0.734986	0.681628	0.79561	0.709849	0.024878	0.0105517	0.00649057
AT1G20480.1 | Symbols: | AMP-dependent synthetase and ligase family protein | chr1:7094978-7097073 REVERSE LENGTH=565	AT1G20480.1	AT1G20480.1	1	1	2.3	0.0045914	7.1154	6	19.8401	19.3757	NaN	19.6079	0.32841	19.6079	!	1	-0.118887		1	19.6079	!	1	19.6079	!	1	-1.65787	+	0.00362326	2		NaN	NaN	NaN		NaN	-19.7268		1	0		1	0		1	-21.2657	!	1	0		NaN	NaN	19.7268	19.7268	NaN	19.7268		1	19.7268		1	-1.53898		1	1		NaN	NaN	NaN		NaN	0		1	-21.2657	!	1	0		NaN	NaN	NaN		NaN	-21.2657	!	1	0		21.3708	21.3084	21.1181	21.2657	0.131653	3		137130	124780	0	0	0	0	0	0	172170	0	0	0	0	0	0	122110	133960	132300	0.978948	0.945624	0.932969	0.986154	0.0082381	0.976662	0.942142	0.998811	0.968845	0.931501	0.988386	0.943701	0.957031	0.921054	0.993538
AT2G31810.2 | Symbols: | ACT domain-containing small subunit of acetolactate synthase protein | chr2:13524419-13528246 FORWARD LENGTH=421;AT2G31810.3 | Symbols: | ACT domain-containing small subunit of acetolactate synthase protein | chr2:13524271-135282	AT2G31810.2;AT2G31810.3;AT2G31810.1	AT2G31810.2;AT2G31810.3;AT2G31810.1	1	1	3.3	0.0046296	7.231	5	NaN	NaN	20.5795	20.5795	NaN	-0.417048		1	-0.439293		1	20.5795		1	20.5795		1	-1.66318		1	1		21.1509	20.8422	NaN	20.9965	0.218326	-0.0222454		0.899759	20.9965	!	1	20.9965	!	1	-1.24614		1	2		20.9954	21.0421	NaN	21.0188	0.0330323	21.0188	!	1	21.0188	!	1	-1.22389		1	2		NaN	NaN	NaN		NaN	0		1	-22.2427		1	0		NaN	NaN	NaN		NaN	-22.2427		1	0		NaN	NaN	22.2427	22.2427	NaN	1		0	0	253240	683950	590120	0	821220	595820	0	0	0	0	0	0	0	0	0	345550	0.822609	0.790966	0.699727	0.805838	0.729862	0.987509	0.714612	0.838876	0.743965	0.689173	0.803579	0.71869	0.769821	0.686143	0.770848
AT1G26630.2 | Symbols: FBR12, ATELF5A-2, ELF5A-2 | Eukaryotic translation initiation factor 5A-1 (eIF-5A 1) protein | chr1:9205968-9207013 FORWARD LENGTH=138;AT1G26630.1 | Symbols: FBR12, ATELF5A-2, ELF5A-2 | Eukaryotic translation initiation factor 5A-1 (	AT1G26630.2;AT1G26630.1	AT1G26630.2;AT1G26630.1	1	1	11.6	0	262.42	15	20.3701	19.9475	19.93	20.0825	0.249191	0.0478268		0.831765	1.08176	+	0.0109097	20.0825	!	1	20.0825	!	1	-1.75505	+	0.00513797	3		19.7798	20.3127	20.0115	20.0347	0.267236	1.03394	+	0.0148607	20.0347	!	1	20.0347	!	1	-1.80288	+	0.00492742	3		NaN	19.0608	18.9407	19.0007	0.0849411	19.0007	!	1	19.0007	!	1	-2.83681	+	0.00446086	2		NaN	NaN	NaN		NaN	0		1	-21.8376	!	1	0		NaN	NaN	NaN		NaN	-21.8376	!	1	0		22.3958	21.4986	21.6183	21.8376	0.487128	3		484830	524500	642810	858380	1327400	1066500	0	539950	525240	0	0	0	0	0	0	748220	464760	607800	0.953333	0.0465333	0.904763	0.965132	0.00823762	0.0404068	0.914114	0.980484	0.00429752	0.902251	0.968499	0.0135789	0.935459	0.894612	0.971939
AT4G00238.1 | Symbols: | DNA-binding storekeeper protein-related transcriptional regulator | chr4:104092-105129 REVERSE LENGTH=345	AT4G00238.1	AT4G00238.1	1	1	4.1	0	20.792	6	20.7665	20.3543	21.0672	20.7294	0.357897	20.7294	!	1	20.7294	!	1	-2.03421	+	0.00145647	20.7294	!	1	-2.4964	+	0.00395085	3		NaN	NaN	NaN		NaN	0		1	-22.7636	!	1	0		1	-23.2258	!	1	0		NaN	NaN	NaN		NaN	-22.7636	!	1	0		1	-23.2258	!	1	0		22.5345	22.687	23.0692	22.7636	0.275454	22.7636	!	1	-0.462193		0.308713	3		NaN	NaN	NaN		NaN	-23.2258	!	1	0		23.571	23.6071	22.4992	23.2258	0.629456	3		171370	405370	352400	0	0	0	0	0	0	379540	290880	490190	0	0	0	973320	1168300	776710	0.691528	0.649361	0.00295385	0.644254	0.00777528	0.727275	0.544234	0.685961	0.57685	0.513799	0.633347	0.547295	0.604641	0.328992	0.60093
AT4G00270.1 | Symbols: | DNA-binding storekeeper protein-related transcriptional regulator | chr4:117477-118468 REVERSE LENGTH=302;AT2G25650.1 | Symbols: | DNA-binding storekeeper protein-related transcriptional regulator | chr2:10914765-10916006 FORWARD	AT4G00270.1;AT2G25650.1;AT5G14280.1	AT4G00270.1;AT2G25650.1;AT5G14280.1	1	1	4	0	50.277	7	20.2804	21.2327	NaN	20.7566	0.673434	20.7566	!	1	20.7566	!	1	-2.05594	+	0.0185615	1.31536		0.127637	-2.98806	+	0.014596	2		NaN	NaN	NaN		NaN	0		1	-22.8125	!	1	-19.4412	!	1	-23.7446	!	1	0		NaN	NaN	NaN		NaN	-22.8125	!	1	-19.4412	!	1	-23.7446	!	1	0		22.4246	23.1043	22.9087	22.8125	0.349877	3.3713	+	0.00158433	-0.932123		0.0874826	3		19.2293	19.6531	NaN	19.4412	0.299685	-4.30342	+	0.00315602	2		24.237	23.0403	23.9565	23.7446	0.625856	3		293720	536490	0	0	0	0	0	0	0	377760	224930	232500	61497	90174	0	1111800	1107300	1289900	0.83255	0.800946	0.0175287	0.156735	0.0214848	0.861675	0.728956	0.852255	0.758527	0.70345	0.818612	0.733038	0.00825	0.0884444	0.00996923
AT1G62640.2 | Symbols: KAS III | 3-ketoacyl-acyl carrier protein synthase III | chr1:23192502-23194737 FORWARD LENGTH=404;AT1G62640.1 | Symbols: KAS III | 3-ketoacyl-acyl carrier protein synthase III | chr1:23192502-23194737 FORWARD LENGTH=404	AT1G62640.2;AT1G62640.1	AT1G62640.2;AT1G62640.1	1	1	3	0.0011561	13.802	10	19.6761	20.51	NaN	20.093	0.589632	-0.0996723		0.876046	20.093	!	1	-2.54426	+	0.00724919	-0.339041		0.536173	-3.24863	+	0.00209862	2		19.8126	20.5728	NaN	20.1927	0.537575	20.1927	!	1	-2.44459	+	0.00690467	-0.239368		0.645414	-3.14896	+	0.0017932	2		NaN	NaN	NaN		NaN	-22.6373	!	1	-20.4321	!	1	-23.3417	!	1	0		22.4977	22.4182	22.9961	22.6373	0.313249	2.20522	+	0.00297397	-0.704369	+	0.0219972	3		20.7734	20.6679	19.855	20.4321	0.502546	-2.90959	+	0.000618502	3		23.4189	23.4022	23.2039	23.3417	0.119641	3		118270	264670	0	279580	543130	0	0	0	0	229610	143310	270720	132220	125140	113730	513390	594140	1067200	0.983886	0.878547	0.00859016	0.670984	0.0016	0.923617	0.00572727	0.806624	0.00140909	0.810265	0.901393	0.839717	0.00817778	0.0285246	0.00374194
AT5G54640.1 | Symbols: HTA1, RAT5, ATHTA1 | Histone superfamily protein | chr5:22196540-22197279 FORWARD LENGTH=130;AT4G27230.2 | Symbols: HTA2 | histone H2A 2 | chr4:13637515-13638325 REVERSE LENGTH=131;AT4G27230.1 | Symbols: HTA2 | histone H2A 2 | chr4:1	AT5G54640.1;AT4G27230.2;AT4G27230.1;AT3G20670.1;AT1G51060.1;AT1G52740.1;AT1G54690.1;AT1G08880.1;AT5G59870.1;AT5G27670.1	AT5G54640.1;AT4G27230.2;AT4G27230.1;AT3G20670.1;AT1G51060.1;AT1G52740.1;AT1G54690.1;AT1G08880.1;AT5G59870.1;AT5G27670.1	1	1	6.9	0	20.117	22	20.9402	21.5991	NaN	21.2697	0.465943	-0.261425		0.719565	-1.87615		1	-4.40137	+	0.000584414	-3.55707		0.0840453	-4.07966	+	0.00974183	2		NaN	20.9909	22.0713	21.5311	0.763919	-1.61472		1	-4.13995	+	0.00233371	-3.29565		0.104804	-3.81823	+	0.0230336	2		23.1458	NaN	NaN	23.1458	NaN	-2.52523		1	-1.68093		1	-2.20351		1	1		25.5897	25.5334	25.89	25.671	0.1917	0.844301		0.474202	0.321714		0.251384	3		23.5776	23.9588	26.9438	24.8267	1.84331	-0.522587		0.731083	3		NaN	25.1127	25.586	25.3493	0.334628	2		1534300	4220300	0	0	3356600	7152900	26820000	0	0	7963400	6223600	8120900	6002900	4933500	80442000	0	11375000	16503000	0.851862	1	0.00408511	0.11369	0.0138803	1	0.00421505	0.119922	0.0147225	1	1	1	0.55943	0.264609	0.913602
AT4G17260.1 | Symbols: | Lactate/malate dehydrogenase family protein | chr4:9674057-9675309 FORWARD LENGTH=353	AT4G17260.1	AT4G17260.1	1	1	2.3	0	74.095	22	20.3613	22.047	22.2887	21.5657	1.04999	21.5657	!	1	21.5657	!	1	-5.56524	+	0.00116238	-2.72896	+	0.0242361	-5.37402	+	0.00103145	3		NaN	NaN	NaN		NaN	0		1	-27.1309	!	1	-24.2946	!	1	-26.9397	!	1	0		NaN	NaN	NaN		NaN	-27.1309	!	1	-24.2946	!	1	-26.9397	!	1	0		27.4703	26.5525	27.3699	27.1309	0.503463	2.83627	+	0.00720254	0.191219		0.599729	3		24.3235	25.1109	23.4495	24.2946	0.8311	-2.64505	+	0.00651225	3		26.8214	27.2722	26.7255	26.9397	0.291942	3		336960	1547400	2858200	0	0	0	0	0	0	9629800	3392400	7841300	2524800	4491300	1245000	9213900	14743000	12149000	0.6746	0.630025	0.00314754	0.0425778	0.00189091	0.705963	0.51879	0.664632	0.552192	0.489557	0.609296	0.52387	0.0201194	0.719434	0.0128791
AT5G09650.1 | Symbols: AtPPa6, PPa6 | pyrophosphorylase 6 | chr5:2991331-2993117 REVERSE LENGTH=300	AT5G09650.1	AT5G09650.1	1	1	4.3	0	30.602	10	NaN	NaN	NaN		NaN	-20.3767	!	1	-19.8992	!	1	0		1	0		1	-18.4333		1	0		20.2329	NaN	20.5206	20.3767	0.203395	0.477512		0.2128	20.3767	!	1	20.3767	!	1	1.94344		1	2		NaN	19.6772	20.1212	19.8992	0.313961	19.8992	!	1	19.8992	!	1	1.46592		1	2		NaN	NaN	NaN		NaN	0		1	-18.4333		1	0		NaN	NaN	NaN		NaN	-18.4333		1	0		18.4333	NaN	NaN	18.4333	NaN	1		0	0	0	667510	0	862050	0	470190	676230	0	0	0	0	0	0	26940	0	0	0.637165	0.589779	0.465926	0.582465	0.505155	0.287752	0.479553	0.626453	0.511141	0.449497	0.568965	0.482562	0.535803	0.449457	0.532887
AT3G62870.1 | Symbols: | Ribosomal protein L7Ae/L30e/S12e/Gadd45 family protein | chr3:23242862-23244273 REVERSE LENGTH=256	AT3G62870.1	AT3G62870.1	1	1	5.1	0	82.126	6	NaN	NaN	NaN		NaN	0		1	0		1	-20.3611	!	1	-20.2478	!	1	-18.5503	!	1	0		NaN	NaN	NaN		NaN	0		1	-20.3611	!	1	-20.2478	!	1	-18.5503	!	1	0		NaN	NaN	NaN		NaN	-20.3611	!	1	-20.2478	!	1	-18.5503	!	1	0		19.7954	20.467	20.8209	20.3611	0.520877	0.113308		0.816049	1.81078	+	0.0218086	3		20.9214	20.0232	19.7988	20.2478	0.594018	1.69747	+	0.0315109	3		19.2463	17.879	18.5256	18.5503	0.68398	3		0	0	0	0	0	0	0	0	0	71112	84697	82337	260180	143890	215980	66302	23740	50037	0.694141	0.651861	0.531486	0.648448	0.572054	0.73003	0.547216	0.690393	0.579989	0.516642	0.637542	0.550278	0.915276	0.0287603	0.0394815
AT5G67500.1 | Symbols: VDAC2, ATVDAC2 | voltage dependent anion channel 2 | chr5:26935223-26937123 FORWARD LENGTH=276;AT5G67500.2 | Symbols: VDAC2 | voltage dependent anion channel 2 | chr5:26935223-26937123 FORWARD LENGTH=303	AT5G67500.1;AT5G67500.2	AT5G67500.1;AT5G67500.2	1	1	8.3	0	30.087	5	NaN	NaN	NaN		NaN	-21.9767	!	1	-21.5464		1	-19.2412	!	1	-20.4028	!	1	-18.8654		1	0		NaN	21.591	22.3624	21.9767	0.545467	0.430365		1	2.73556	+	0.00594195	1.57393		0.127088	3.11132		1	2		NaN	21.5464	NaN	21.5464	NaN	2.30519		1	1.14356		1	2.68096		1	1		18.907	19.6106	19.2059	19.2412	0.353136	-1.16163		0.0812674	0.375769		1	3		NaN	19.9148	20.8908	20.4028	0.690144	1.5374		1	2		18.8654	NaN	NaN	18.8654	NaN	1		0	0	0	0	1356800	2292700	0	1274400	0	26235	32125	26781	0	150350	307110	37967	0	0	0.593909	0.54485	0.417433	0.533771	0.455673	0.622372	0.006048	0.148	0.460359	0.401216	0.516464	0.435241	0.113832	0.402095	0.480744
AT3G20790.1 | Symbols: | NAD(P)-binding Rossmann-fold superfamily protein | chr3:7268802-7271099 FORWARD LENGTH=355	AT3G20790.1	AT3G20790.1	1	1	3.1	0.0045956	7.1544	4	NaN	NaN	NaN		NaN	0		1	-20.0031		1	-18.5574	!	1	-20.7514	!	1	-19.1513		1	0		NaN	NaN	NaN		NaN	-20.0031		1	-18.5574	!	1	-20.7514	!	1	-19.1513		1	0		20.0031	NaN	NaN	20.0031	NaN	1.44568		1	-0.748314		1	0.851778		1	1		18.5795	18.5353	NaN	18.5574	0.0312305	-2.19399		0.299397	-0.593899		1	2		18.9599	19.8799	23.4143	20.7514	2.35158	1.60009		1	3		NaN	NaN	19.1513	19.1513	NaN	1		0	0	0	0	0	0	2381400	0	0	16055	15377	0	63177	290860	1470000	0	0	74994	0.748842	0.71021	0.599458	0.716558	0.63753	0.78133	0.614566	0.752625	0.64492	0.583644	0.703719	0.616647	0.349961	0.583382	0.673331
AT4G33350.2 | Symbols: | Tic22-like family protein | chr4:16064638-16066715 REVERSE LENGTH=242;AT4G33350.1 | Symbols: | Tic22-like family protein | chr4:16064638-16066715 REVERSE LENGTH=268	AT4G33350.2;AT4G33350.1	AT4G33350.2;AT4G33350.1	1	1	5.8	0.0045998	7.1556	4	NaN	NaN	NaN		NaN	-20.6902	!	1	-18.4931		1	0		1	-19.0764	!	1	-19.2611		1	0		20.9642	20.4163	NaN	20.6902	0.387417	2.19707		1	20.6902	!	1	1.61385	+	0.0123793	1.42908		1	2		NaN	18.4931	NaN	18.4931	NaN	18.4931		1	-0.583221		1	-0.767998		1	1		NaN	NaN	NaN		NaN	-19.0764	!	1	-19.2611		1	0		18.7596	19.1357	19.3339	19.0764	0.291691	-0.184776		1	3		19.2611	NaN	NaN	19.2611	NaN	1		0	0	0	873090	638260	0	0	189310	0	0	0	0	52449	79925	172240	57085	0	0	0.653019	0.605967	0.482092	0.599288	0.520689	0.684241	0.496234	0.0306102	0.526937	0.466332	0.58629	0.499263	0.553338	0.464532	0.547907
AT5G53880.1 | Symbols: | unknown protein;FUNCTIONS IN: molecular_function unknown;INVOLVED IN: biological_process unknown;LOCATED IN: mitochondrion, plasma membrane;EXPRESSED IN: 23 plant structures;EXPRESSED DURING: 13 growth stages;Has 30201 Blast	AT5G53880.1	AT5G53880.1	1	1	16.7	0.0011429	13.161	2	NaN	NaN	NaN		NaN	0		1	0		1	0		1	-18.7632	!	1	-19.5983	!	1	0		NaN	NaN	NaN		NaN	0		1	0		1	-18.7632	!	1	-19.5983	!	1	0		NaN	NaN	NaN		NaN	0		1	-18.7632	!	1	-19.5983	!	1	0		NaN	NaN	NaN		NaN	-18.7632	!	1	-19.5983	!	1	0		18.7315	18.7949	NaN	18.7632	0.0448658	-0.83507		0.0734529	2		20.0587	19.2607	19.4754	19.5983	0.412913	3		0	0	0	0	0	0	0	0	0	0	0	0	568980	640360	0	992070	896350	1453000	0.605657	0.554367	0.428467	0.545463	0.466725	0.633974	0.441889	0.587213	0.473132	0.412287	0.528949	0.44581	0.498367	0.412291	0.0774737
AT1G48410.1 | Symbols: AGO1 | Stabilizer of iron transporter SufD / Polynucleotidyl transferase | chr1:17886285-17891892 REVERSE LENGTH=1048;AT1G48410.3 | Symbols: AGO1 | Stabilizer of iron transporter SufD / Polynucleotidyl transferase | chr1:17886285-178	AT1G48410.1;AT1G48410.3;AT1G48410.2	AT1G48410.1;AT1G48410.3;AT1G48410.2	1	1	1.3	0.0019305	8.5669	2	NaN	NaN	NaN		NaN	0		1	0		1	-20.3241	!	1	-18.5752	!	1	-19.6719	!	1	0		NaN	NaN	NaN		NaN	0		1	-20.3241	!	1	-18.5752	!	1	-19.6719	!	1	0		NaN	NaN	NaN		NaN	-20.3241	!	1	-18.5752	!	1	-19.6719	!	1	0		20.0058	22.2422	18.7242	20.3241	1.78044	1.74884		0.279407	0.652195		0.582642	3		18.5117	18.6388	NaN	18.5752	0.0898989	-1.09664		0.106321	2		19.4654	19.1603	20.39	19.6719	0.64039	3		0	0	0	0	0	0	0	0	0	23806	34420	4948.5	11692	13754	0	20362	17358	30284	0.932569	0.901954	0.853175	0.932599	0.883758	0.941668	0.862782	0.949137	0.897457	0.848936	0.934649	0.876148	0.328553	0.693497	0.111252
AT3G25860.1 | Symbols: LTA2, PLE2 | 2-oxoacid dehydrogenases acyltransferase family protein | chr3:9460632-9462585 FORWARD LENGTH=480	AT3G25860.1	AT3G25860.1	1	1	2.5	0.0021231	11.466	6	NaN	NaN	NaN		NaN	-20.7057	!	1	0		1	-18.6583		1	-18.8391		1	-19.8667		1	0		21.3061	20.7219	20.0891	20.7057	0.608664	20.7057	!	1	2.04747		1	1.86666		1	0.839033		1	3		NaN	NaN	NaN		NaN	-18.6583		1	-18.8391		1	-19.8667		1	0		NaN	18.6583	NaN	18.6583	NaN	-0.180815		1	-1.20844		1	1		NaN	18.8391	NaN	18.8391	NaN	-1.02762		1	1		NaN	19.8667	NaN	19.8667	NaN	1		0	0	0	715120	509780	557170	0	0	0	0	7414.9	0	0	32177	0	0	68736	0	0.735845	0.695616	0.58328	0.700433	0.623446	0.766822	0.598903	0.737054	0.629678	0.567678	0.687634	0.599264	0.659688	0.567448	0.656523
AT3G16080.1 | Symbols: | Zinc-binding ribosomal protein family protein | chr3:5454892-5455677 FORWARD LENGTH=95;AT1G52300.1 | Symbols: | Zinc-binding ribosomal protein family protein | chr1:19475213-19476152 REVERSE LENGTH=95	AT3G16080.1;AT1G52300.1	AT3G16080.1;AT1G52300.1	1	1	12.6	0.0019569	8.8769	4	NaN	NaN	NaN		NaN	-20.4149	!	1	-19.6425	!	1	-21.9547	!	1	-20.9897	!	1	-20.0744	!	1	0		NaN	21.251	19.5788	20.4149	1.18239	0.772377		0.491099	-1.53978		0.172129	-0.574831		0.437289	0.340446		0.647134	2		19.2495	NaN	20.0355	19.6425	0.555789	-2.31216	+	0.0400035	-1.34721		0.0272509	-0.431931		0.344022	2		21.2824	21.7428	22.8388	21.9547	0.799585	0.964952		0.113546	1.88023	+	0.0198633	3		21.1619	21.0562	20.7511	20.9897	0.213319	0.915277	+	0.0163585	3		20.4251	19.7553	20.0429	20.0744	0.336012	3		0	0	0	0	4447100	1455300	1813600	0	2702900	805170	943630	1236100	1728900	1158800	1381000	566550	432570	496460	0.920114	0.890877	0.831299	0.915456	0.863918	0.65311	0.116462	0.537319	0.784836	0.0287442	0.0526107	0.364451	0.144	0.0247458	0.0261395
AT5G20250.3 | Symbols: DIN10 | Raffinose synthase family protein | chr5:6834207-6836635 FORWARD LENGTH=749;AT5G20250.2 | Symbols: DIN10 | Raffinose synthase family protein | chr5:6834207-6836635 FORWARD LENGTH=749;AT5G20250.1 | Symbols: DIN10 | Raffinose s	AT5G20250.3;AT5G20250.2;AT5G20250.1;AT5G20250.4	AT5G20250.3;AT5G20250.2;AT5G20250.1;AT5G20250.4	1	1	1.7	0.0095073	6.6009	9	NaN	NaN	NaN		NaN	0		1	0		1	0		1	-20.8199	!	1	-20.7301		1	0		NaN	NaN	NaN		NaN	0		1	0		1	-20.8199	!	1	-20.7301		1	0		NaN	NaN	NaN		NaN	0		1	-20.8199	!	1	-20.7301		1	0		NaN	NaN	NaN		NaN	-20.8199	!	1	-20.7301		1	0		21.3116	20.9859	20.1623	20.8199	0.592367	0.0898476		1	3		20.7301	NaN	NaN	20.7301	NaN	1		0	0	0	0	0	0	0	0	0	0	0	0	129360	95030	106800	56589	0	0	0.628447	0.581007	0.453965	0.570456	0.491661	0.659275	0.467214	0.612803	0.498005	0.437391	0.556467	0.46911	0.522316	0.435837	0.518067
AT5G04600.1 | Symbols: | RNA-binding (RRM/RBD/RNP motifs) family protein | chr5:1323700-1325486 FORWARD LENGTH=222	AT5G04600.1	AT5G04600.1	1	1	14	0.0087719	6.6666	4	NaN	NaN	NaN		NaN	0		1	0		1	-22.4306	!	1	-21.5441	!	1	-20.8677	!	1	0		NaN	NaN	NaN		NaN	0		1	-22.4306	!	1	-21.5441	!	1	-20.8677	!	1	0		NaN	NaN	NaN		NaN	-22.4306	!	1	-21.5441	!	1	-20.8677	!	1	0		22.8177	21.7682	22.7061	22.4306	0.576381	0.886522		0.136048	1.56298	+	0.0370797	3		21.4305	21.6577	NaN	21.5441	0.160631	0.676456		0.0454037	2		20.7708	NaN	20.9645	20.8677	0.136975	2		0	0	0	0	0	0	0	0	0	994440	61917	802410	413530	498920	0	146380	0	246720	0.641616	0.594614	0.469298	0.586582	0.508798	0.672307	0.483033	0.630146	0.514224	0.453316	0.573712	0.486631	0.167237	0.0356291	0.0538286
AT4G11960.2 | Symbols: PGRL1B | PGR5-like B | chr4:7175340-7177612 REVERSE LENGTH=296;AT4G11960.1 | Symbols: PGRL1B | PGR5-like B | chr4:7175340-7177709 REVERSE LENGTH=313	AT4G11960.2;AT4G11960.1	AT4G11960.2;AT4G11960.1	1	1	8.1	0.0019417	8.644	3	NaN	NaN	NaN		NaN	0		1	-20.8665		1	0		1	-20.398	!	1	-21.0046	!	1	0		NaN	NaN	NaN		NaN	-20.8665		1	0		1	-20.398	!	1	-21.0046	!	1	0		NaN	NaN	20.8665	20.8665	NaN	20.8665		1	0.468462		1	-0.138083		1	1		NaN	NaN	NaN		NaN	-20.398	!	1	-21.0046	!	1	0		20.195	20.8988	20.1003	20.398	0.436255	-0.606544		0.216667	3		21.2906	20.7186	NaN	21.0046	0.404467	2		0	0	0	0	0	0	0	0	1207400	0	0	0	130870	252820	254910	232750	160610	0	0.683806	0.639547	0.515295	0.631189	0.557	0.716461	0.530502	0.673003	0.563133	0.500713	0.618694	0.534972	0.589798	0.5006	0.218171
AT1G76160.1 | Symbols: sks5 | SKU5 similar 5 | chr1:28578211-28581020 REVERSE LENGTH=541	AT1G76160.1	AT1G76160.1	1	1	2	0.0095403	6.6116	7	NaN	NaN	NaN		NaN	-19.1769	!	1	-19.0292	!	1	-23.102	!	1	-22.3632	!	1	-21.2038	!	1	0		19.6659	19.8466	18.0182	19.1769	1.00754	0.147686		0.875477	-3.92513	+	0.00525006	-3.18628	+	0.0305155	-2.02691	+	0.075672	3		NaN	19.6085	18.4499	19.0292	0.819254	-4.07281	+	0.00937588	-3.33396		0.0453252	-2.1746		0.0679925	2		22.7615	22.6293	23.9153	23.102	0.707355	0.738852		0.322848	1.89822	+	0.0388118	3		21.9108	22.8156	NaN	22.3632	0.639784	1.15936		0.135238	2		NaN	21.3521	21.0556	21.2038	0.209666	2		0	0	0	210380	254850	61963	0	209330	90892	168410	151970	295220	296540	418470	0	0	142760	276650	0.88325	0.850586	0.774996	0.870643	0.806324	0.971947	0.0063	0.0470575	0.0404015	0.00694118	0.0712235	0.0683956	0.373987	0.0352308	0.135642
AT1G66240.2 | Symbols: ATX1, ATATX1 | homolog of anti-oxidant 1 | chr1:24686445-24686832 REVERSE LENGTH=66;AT1G66240.1 | Symbols: ATX1, ATATX1 | homolog of anti-oxidant 1 | chr1:24686445-24687327 REVERSE LENGTH=106	AT1G66240.2;AT1G66240.1	AT1G66240.2;AT1G66240.1	1	1	19.7	0.001938	8.6072	3	NaN	NaN	NaN		NaN	-21.5116		1	-20.8916		1	-21.4598	!	1	-22.7336		1	-21.2299	!	1	0		NaN	21.5116	NaN	21.5116	NaN	0.620056		1	0.0517979		1	-1.22196		1	0.281736		1	1		20.8916	NaN	NaN	20.8916	NaN	-0.568258		1	-1.84201		1	-0.33832		1	1		21.473	21.735	21.1715	21.4598	0.281953	-1.27376		1	0.229939		0.355137	3		NaN	22.7336	NaN	22.7336	NaN	1.50369		1	1		21.2078	NaN	21.252	21.2299	0.0312736	2		0	0	0	0	7126400	0	3775300	0	0	591850	566440	307050	0	2337500	0	614820	0	921140	0.900569	0.869521	0.798867	0.890891	0.83167	0.914848	0.815241	0.916576	0.847499	0.796443	0.891378	0.82598	0.851687	0.383191	0.874935
AT3G13224.1 | Symbols: | RNA-binding (RRM/RBD/RNP motifs) family protein | chr3:4254848-4256014 FORWARD LENGTH=231;AT3G13224.2 | Symbols: | RNA-binding (RRM/RBD/RNP motifs) family protein | chr3:4254848-4256621 FORWARD LENGTH=358	AT3G13224.1;AT3G13224.2	AT3G13224.1;AT3G13224.2	1	1	9.1	0	29.845	2	NaN	NaN	NaN		NaN	0		1	0		1	0		1	-19.6803	!	1	-21.3583	!	1	0		NaN	NaN	NaN		NaN	0		1	0		1	-19.6803	!	1	-21.3583	!	1	0		NaN	NaN	NaN		NaN	0		1	-19.6803	!	1	-21.3583	!	1	0		NaN	NaN	NaN		NaN	-19.6803	!	1	-21.3583	!	1	0		NaN	20.0119	19.3487	19.6803	0.469014	-1.67796		0.0561184	2		21.7457	21.7372	20.592	21.3583	0.663667	3		0	0	0	0	0	0	0	0	0	0	0	0	0	173710	152860	277570	323050	280460	0.761254	0.723362	0.619503	0.73561	0.654281	0.794209	0.635084	0.769977	0.662974	0.6054	0.723826	0.634072	0.694831	0.604116	0.0622151
AT3G10670.1 | Symbols: ATNAP7, NAP7 | non-intrinsic ABC protein 7 | chr3:3335325-3337304 REVERSE LENGTH=338	AT3G10670.1	AT3G10670.1	1	1	3.3	0.0019157	8.3478	1	NaN	NaN	NaN		NaN	0		1	0		1	-21.788	!	1	-21.2174		1	-21.4369	!	1	0		NaN	NaN	NaN		NaN	0		1	-21.788	!	1	-21.2174		1	-21.4369	!	1	0		NaN	NaN	NaN		NaN	-21.788	!	1	-21.2174		1	-21.4369	!	1	0		21.8517	21.6842	21.8281	21.788	0.0906444	0.57062		1	0.351151		0.321418	3		21.2174	NaN	NaN	21.2174	NaN	-0.219469		1	1		21.8124	21.6678	20.8303	21.4369	0.530261	3		0	0	0	0	0	0	0	0	0	215660	115150	166390	157120	0	0	310060	312020	199590	0.766548	0.732756	0.627497	0.741083	0.662473	0.80415	0.643266	0.775565	0.671326	0.614362	0.733756	0.644185	0.701235	0.346927	0.699674
AT5G62140.1 | Symbols: | unknown protein;FUNCTIONS IN: molecular_function unknown;INVOLVED IN: biological_process unknown;LOCATED IN: chloroplast;EXPRESSED IN: 19 plant structures;EXPRESSED DURING: 13 growth stages;Has 60 Blast hits to 60 proteins i	AT5G62140.1	AT5G62140.1	1	1	5.8	0	21.326	10	NaN	NaN	NaN		NaN	0		1	0		1	-21.8823	!	1	-20.7837	!	1	-21.7203	!	1	0		NaN	NaN	NaN		NaN	0		1	-21.8823	!	1	-20.7837	!	1	-21.7203	!	1	0		NaN	NaN	NaN		NaN	-21.8823	!	1	-20.7837	!	1	-21.7203	!	1	0		22.302	21.2557	22.0892	21.8823	0.552979	1.09867		0.083374	0.161997		0.666371	3		21.1907	21.0875	20.0729	20.7837	0.617731	-0.93667		0.0708748	3		21.9757	21.6927	21.4926	21.7203	0.242751	3		0	0	0	0	0	0	0	0	0	333840	107590	226960	358820	344300	298860	399480	384370	402720	0.599074	0.54838	0.422878	0.53897	0.46013	0.627779	0.435625	0.58083	0.465893	0.406898	0.522065	0.439504	0.115278	0.790729	0.0760788
AT1G16730.1 | Symbols: UP6 | unknown protein 6 | chr1:5726617-5727312 REVERSE LENGTH=202	AT1G16730.1	AT1G16730.1	1	1	10.4	0.0019268	8.5307	3	NaN	NaN	NaN		NaN	0		1	0		1	0		1	0		1	-22.4157	!	1	0		NaN	NaN	NaN		NaN	0		1	0		1	0		1	-22.4157	!	1	0		NaN	NaN	NaN		NaN	0		1	0		1	-22.4157	!	1	0		NaN	NaN	NaN		NaN	0		1	-22.4157	!	1	0		NaN	NaN	NaN		NaN	-22.4157	!	1	0		22.5748	22.6861	21.9862	22.4157	0.376089	3		0	0	0	0	0	0	0	0	0	0	0	0	0	0	0	554670	701460	519790	0.994852	0.961742	0.955892	1	0.977644	0.990041	0.96026	1	0.996009	0.955325	1	0.968595	0.967169	0.946704	1
AT1G20440.1 | Symbols: COR47, RD17, AtCOR47 | cold-regulated 47 | chr1:7084722-7085664 REVERSE LENGTH=265	AT1G20440.1	AT1G20440.1	1	1	5.3	0.0019231	8.4517	12	NaN	NaN	NaN		NaN	-21.1498	!	1	-19.7605	!	1	-21.07	!	1	-22.1734	!	1	-22.7412	!	1	0		20.901	21.2272	21.3213	21.1498	0.220555	1.38938	+	0.00424126	0.0797882		0.770413	-1.02352		0.057611	-1.59138	+	0.0224121	3		NaN	19.6759	19.8451	19.7605	0.119627	-1.30959	+	0.0208304	-2.4129	+	0.0149121	-2.98076	+	0.0121566	2		21.5121	20.8737	20.8243	21.07	0.383628	-1.10331		0.0614799	-1.67117	+	0.024621	3		22.8788	21.9917	21.6496	22.1734	0.634396	-0.567862		0.366466	3		23.4048	22.8585	21.9603	22.7412	0.72939	3		0	0	0	1439400	2503100	2103000	0	466710	538780	176720	71500	81441	876510	488480	675820	815490	653750	529930	0.98069	0.947388	0.935212	0.988111	0.953423	0.0187463	0.891258	0.0784038	0.0148783	0.0126345	0.0324314	0.0173333	0.0861538	0.0269767	0.430385
AT3G47800.1 | Symbols: | Galactose mutarotase-like superfamily protein | chr3:17634971-17636998 FORWARD LENGTH=358	AT3G47800.1	AT3G47800.1	1	1	7.8	0.0019724	9.3233	6	NaN	NaN	NaN		NaN	0		1	0		1	0		1	-22.1051	!	1	-23.0376	!	1	0		NaN	NaN	NaN		NaN	0		1	0		1	-22.1051	!	1	-23.0376	!	1	0		NaN	NaN	NaN		NaN	0		1	-22.1051	!	1	-23.0376	!	1	0		NaN	NaN	NaN		NaN	-22.1051	!	1	-23.0376	!	1	0		22.4023	NaN	21.8078	22.1051	0.420371	-0.932547		0.19744	2		23.79	22.9102	22.4127	23.0376	0.697414	3		0	0	0	0	0	0	0	0	0	0	0	0	481110	0	575940	813310	517480	441190	0.723291	0.682527	0.568784	0.685961	0.606476	0.756785	0.584873	0.725053	0.61337	0.553381	0.674151	0.583676	0.645692	0.55236	0.19381
